# Manta and devil ray genome assemblies uncover signatures of pelagic adaptation

**DOI:** 10.64898/2026.10.27.761883

**Authors:** Léa Soler Clavel, Manu Kumar Gundappa, Atlantine Boggio-Pasqua, Kim Bassos-Hull, Lisa Hoopes, Szu-Hsuan Lee, Marta Gut, Jèssica Gómez Garrido, Fernando Cruz, Tyler S. Alioto, Tatiana Tilley, Nivesh Jain, Jennifer Balacco, Conor Whelan, Dominic E. Absolon, Linelle Abueg, Bonhwang Koo, Giulio Formenti, Olivier Fedrigo, Erich D. Jarvis, Gavin Naylor, Daniel J. Macqueen, Emily Humble

## Abstract

Manta and devil rays (Mobulidae) are iconic marine megafauna highly adapted to life in the open ocean, with forward-facing mouths, enlarged pectoral fins and specialised filter-feeding apparatus. These innovations have enabled mobulids to occupy vast pelagic habitats, yet the genetic changes underlying them remain poorly understood. Here we use a combination of chromatin conformation capture, PacBio HiFi and Nanopore long-reads to generate highly contiguous annotated chromosome-level reference genomes for two mobulid species: the Atlantic pygmy devil ray (*Mobula hypostoma*) and the Atlantic manta ray (*Mobula yarae*). The assemblies span 3.5 and 4.0 Gb, with contig N50s of 23.3 and 7.3 Mb, respectively. We combine these into a Progressive Cactus whole genome alignment with benthic batoid outgroups to characterise the landscape of structural variation and identify candidate molecular regions associated with pelagic adaptation. This approach revealed that over 1.5 million structural rearrangements occurred along the ancestral mobulid lineage, with deletions encompassing three times more sequence compared to the benthic sister lineage. Genes affected by mobulid specific deletions were significantly enriched for neurogenesis pathways linked to craniofacial patterning, with several deletions overlapping the putative promoter sequences of craniofacial and roof of mouth development genes. Our findings highlight candidate developmental pathways through which ancestral deletions may have driven mobulid adaptations, while the high-quality genome resources provide a foundation for comparative and functional studies in Chondrichthyes.

## Supplementary Tables for "Manta and devil ray genome assemblies uncover signatures of pelagic adaptation"

### Sheet: Legends
Table	Legend
Table S1	Assembly quality metrics for M. hypostoma genome versions generated throughout the CLAWS assembly pipeline. Each assembly corresponds to a distinct stage in the pipeline, culminating in sMobHyp1.1, the final published version. BUSCO scores were generated using BUSCO v5.3.2 and the vertebrata odb10 database.
Table S2	Repeat element composition across five batoid genome assemblies, showing total length (bp) and proportion (%) of the genome assembly contributed to by each repeat class, subclass and type, alongside unclassified and non-repetitive elements.
Table S3	List of genes affected by deletions in the ancestral mobulid genome (Anc3) and annotated with at least one of three pre-selected GO terms related to "cranial skeletal system development" (GO:1904888), "roof of mouth development" (GO:0060021) and "limb development" (GO:0060173).
Table S4	List of genes reported to be involved in craniofacial development (based on literature review) that are affected by deletions in the ancestral mobulid genome (Anc3), as described in Materials and Methods.
Table S5	Gene Ontology (Biological Process) terms significantly enriched (Benjamini-Hochberg adjusted P ≤ 0.1) among genes affected by deletions present in Anc2 but absent in the mobulid ancestor (Anc3), identified using clusterProfiler::enrichGO against a background of 14,303 GO-annotated H. sabinus genes.

### Sheet: Table S1
Assembly	Nextdenovo	Nextdenovo + hypo	Nextdenovo + hypo + purged	sMobHyp1.1
Contig N50	23,607,613 bp	23,602,480 bp	23,602,480 bp	23,327,000 bp
Scaffold N50	23,607,613 bp	23,602,480 bp	23,602,480 bp	152,437,164 bp
Scaffold L50	44	44	44	9
Total sequences	954	954	862	200
Total length	3,501,491,926 bp	3,500,882,822 bp	3,475,540,093 bp	3,475,679,493 bp
BUSCO* complete	93.2%	93.3%	93.2%	93.4%
BUSCO* fragmented	2.7%	2.6%	2.7%	2.5%
QV	46	49	49	49
Kmer completeness	96.42	96.54	96.39	96.39

### Sheet: Table S2
Species	Class	Subclass	Type	Total length (bp)	% of genome
Mobula hypostoma	Retroelements	SINE		0	0
Mobula hypostoma	Retroelements	LINE	L2/CR1/Rex	736,256,989	21.58
Mobula hypostoma	Retroelements	LINE	L1/CIN4	36,279,744	1.06
Mobula hypostoma	Retroelements	LTRs	Gypsy/DIRS1	97,668,290	2.86
Mobula hypostoma	Retroelements	LTRs	Retroviral	10,706,734	0.31
Mobula hypostoma	DNA transposons		Tc1-IS630-Pogo	74,416,968	2.18
Mobula hypostoma	Unclassified			1,006,052,860	29.49
Mobula hypostoma	Non repetitive			1,166,204,923	34.19
M. yarae	Retroelements	SINE		0	0
M. yarae	Retroelements	LINE	L2/CR1/Rex	799,053,642	21.99
M. yarae	Retroelements	LINE	L1/CIN4	56,981,374	1.57
M. yarae	Retroelements	LTRs	Gypsy/DIRS1	96,581,393	2.66
M. yarae	Retroelements	LTRs	Retroviral	10,702,770	0.29
M. yarae	DNA transposons		Tc1-IS630-Pogo	58,746,541	1.62
M. yarae	Unclassified			1,034,919,685	28.48
M. yarae	Non repetitive			1,293,998,987	35.61
H. sabinus	Retroelements	SINE		0	0
H. sabinus	Retroelements	LINE	L2/CR1/Rex	723,037,177	17.88
H. sabinus	Retroelements	LINE	L1/CIN4	88,366,367	2.18
H. sabinus	Retroelements	LTRs	Gypsy/DIRS1	148,561,249	3.67
H. sabinus	Retroelements	LTRs	Retroviral	25,395,077	0.63
H. sabinus	DNA transposons		Tc1-IS630-Pogo	69,863,178	1.73
H. sabinus	Unclassified			1,256,888,074	31.07
H. sabinus	Non repetitive			1,496,066,215	36.99
L. erinacea	Retroelements	SINE		0	0
L. erinacea	Retroelements	LINE	L2/CR1/Rex	273,636,506	12.49
L. erinacea	Retroelements	LINE	L1/CIN4	28,947,993	1.32
L. erinacea	Retroelements	LTRs	Gypsy/DIRS1	54,091,598	2.47
L. erinacea	Retroelements	LTRs	Retroviral	3,331,411	0.15
L. erinacea	DNA transposons		Tc1-IS630-Pogo	18,458,482	0.84
L. erinacea	Unclassified			868,917,475	39.66
L. erinacea	Non repetitive			814,855,653	37.19
A. radiata	Retroelements	SINE		0	0
A. radiata	Retroelements	LINE	L2/CR1/Rex	417,947,101	16.33
A. radiata	Retroelements	LINE	L1/CIN4	44,041,132	1.72
A. radiata	Retroelements	LTRs	Gypsy/DIRS1	85,721,401	3.35
A. radiata	Retroelements	LTRs	Retroviral	10,108,960	0.4
A. radiata	DNA transposons		Tc1-IS630-Pogo	20,264,477	0.79
A. radiata	Unclassified			823,970,303	32.2
A. radiata	Non repetitive			1,000,070,498	39.08

### Sheet: Table S3
GO ID	GO term	Chr	H.sabinusStart	H.sabinus End	Size	Gene symbol	Gene name	SnpEff annotation
GO:0060021	roof of mouth development	2	35112553	35112578	25	dlg1b	Discs large homolog 1	Affects introns separating various transcripts
GO:1904888;GO:0060021	cranial skeletal system development; roof of mouth development	6	24389348	24389385	37	insig1	Insulin-induced gene 1 protein	Intergenic region about 3 Mb upstream of gene
GO:0060021	roof of mouth development	6	26203144	26203170	26	shha	Sonic hedgehog a	Affects region about 1 kb upstream of first, coding exons, possibly impacting promoter region
GO:1904888	cranial skeletal system development	15	34729650	34729678	28	sh3pxd2b	SH3 and PX domains 2B	Affects separating two different transcripts
GO:1904888	cranial skeletal system development	2	185346434	185346459	25	foxn3	Forkhead box protein N3	Affects introns of several transcriots and upstream region of an alternative transcript
GO:0060021	roof of mouth development	X1	2104605	2104642	37	fzd2	Frizzled class receptor 2	Intergenic region, respectively 77 kb and 45 kb upstream of gene
GO:0060021	roof of mouth development	X1	2134784	2134808	24	fzd2	Frizzled class receptor 2	Intergenic region, respectively 77 kb and 45 kb upstream of gene
GO:1904888	cranial skeletal system development	17	34140430	34140516	86	irx5a	Iroquois homeobox 5	Intergenic region about 3 kb downstream of gene
GO:1904888	cranial skeletal system development	4	42794683	42794788	105	slc39a10	Solute carrier family 39-member 10	Intergenic regions about 7 kb, 25 kb, 120 kb, and 140 kb upstream of gene
GO:1904888	cranial skeletal system development	4	42774161	42774196	35	slc39a10	Solute carrier family 39-member 10	Intergenic regions about 7 kb, 25 kb, 120 kb, and 140 kb upstream of gene
GO:1904888	cranial skeletal system development	4	42680191	42680217	26	slc39a10	Solute carrier family 39-member 10	Intergenic regions about 7 kb, 25 kb, 120 kb, and 140 kb upstream of gene
GO:1904888	cranial skeletal system development	4	42661229	42661268	39	slc39a10	Solute carrier family 39-member 10	Intergenic regions about 7 kb, 25 kb, 120 kb, and 140 kb upstream of gene
GO:0060021	roof of mouth development	22	54938299	54938325	26	plekha1b	Pleckstrin homology domain containing A1	Affects introns of various transcripts towards the 5' end of the gene
GO:0060021	roof of mouth development	6	96915067	96915145	78	meox2a	Mesenchyme homeobox 2	Intergenic region about 45 kb downstream of gene
GO:0060021	roof of mouth development	14	44431871	44431895	24	pds5a	PDS5 cohesin associated factor A	Affects introns of various Pds5a transcripts
GO:0060021	roof of mouth development	3	24222748	24222774	26	gabrb3	Gamma-aminobutyric acid receptor subunit beta-3	Intergenic region about 480 kb downstream of gene
GO:0060021	roof of mouth development	1	174256051	174256106	55	chd7	chromodomain helicase DNA-binding protein 7	Intergenic region 8 kb and 120 kb downstream of gene
GO:0060021	roof of mouth development	1	174148782	174148813	31	chd7	chromodomain helicase DNA-binding protein 7	Intergenic region 8 kb and 120 kb downstream of gene
GO:0060021	roof of mouth development	1	174017120	174017150	30	chd7	chromodomain helicase DNA-binding protein 7	Affects introns separating various transcripts
GO:0060021	roof of mouth development	7	75493884	75493908	24	bnc2	basonuclin zinc finger protein 2	Affects intron in the second half of the gene
GO:0060021	roof of mouth development	7	75289835	75289857	22	bnc2	basonuclin zinc finger protein 2	Intergenic region about 20 kb upstream of gene
GO:0060021	roof of mouth development	3	150294092	150294148	56	lef1	Lymphoid enhancer-binding factor 1	Intergenic region about 38k downstream of gene
GO:0060021	roof of mouth development	3	143503397	143503422	25	msx1a	Homeobox protein MSX-1	intergenic region closely upstream to gene, about 4 kb
GO:0060021	roof of mouth development	3	143470816	143470842	26	msx1a	Homeobox protein MSX-1	Intergenic region about 32 kbdownstream of gene
GO:0060021	roof of mouth development	8	51374452	51374484	32	bcorl1	BCL6 corepressor like 1	Intergenic region upstream of gene
GO:0060021	roof of mouth development	3	129858660	129858690	30	intu	Inturned planar cell polarity protein	Affects introns of various transcripts
GO:0060021	roof of mouth development	3	123817889	123817913	24	bbs7	Bardet–Biedl syndrome 7	Two deletions, affect separating various transcripts of gene
GO:0060021	roof of mouth development	3	123787203	123787243	40	bcorl1	BCL6 co-repressor-like 1	Two deletions affecting introns between several transcripts
GO:0060021	roof of mouth development	8	51610143	51610167	24	bcorl1	BCL6 co-repressor-like 1	Two deletions affecting introns between several transcripts
GO:0060021	roof of mouth development	8	51570856	51570888	32	bcorl1	BCL6 co-repressor-like 1	Two deletions affecting introns between several transcripts
GO:1904888	roof of mouth development	7	56408677	56408701	24	frem1a	FRAS1 related extracellular matrix 1	Intergenic region about 348 kb upstream of gene
GO:1904888; GO:0060021	cranial skeletal system development; roof of mouth development	7	57604783	57604807	24	foxe1	Forkhead box E1	Intergenic region about 2 kb upstream of gene
GO:1904888	roof of mouth development	7	108688532	108688556	24	slc39a13	Solute carrier family 39-member 13	Affects separating various transcripts of gene
GO:0060021	roof of mouth development	7	20048385	20048410	25	hand2	Heart and neural crest derivatives expressed 2	Intergenic region about 354 kb and 316 kb and upstream of gene
GO:0060021	roof of mouth development	7	20446445	20446469	24	hand2	Heart and neural crest derivatives expressed 2	Intergenic region about 354 kb and 316 kb and upstream of gene
GO:1904888	roof of mouth development	2	158502146	158502175	29	bmp4	Bone morphogenetic protein 4	Intergenic region about 14 kb upstream of gene
GO:1904888; GO:0060021	cranial skeletal system development; roof of mouth development	5	7653542	7653568	26	mef2cb	Myocyte-specific enhancer factor 2C	Intergenic region about 605 kb and 523 kb upstream of gene, and two about 130 and 172 kb downstream of gene
GO:1904888; GO:0060021	cranial skeletal system development; roof of mouth development	5	7590421	7590445	24	mef2cb	Myocyte-specific enhancer factor 2C	Intergenic region about 605 kb and 523 kb upstream of gene, and two about 130 and 172 kb downstream of gene
GO:1904888; GO:0060021	cranial skeletal system development; roof of mouth development	5	8481528	8482359	831	mef2cb	Myocyte-specific enhancer factor 2C	Intergenic region about 605 kb and 523 kb upstream of gene, and two about 130 and 172 kb downstream of gene
GO:1904888; GO:0060021	cranial skeletal system development; roof of mouth development	5	8672363	8673194	831	mef2cb	Myocyte-specific enhancer factor 2C	Intergenic region about 605 kb and 523 kb upstream of gene, and two about 130 and 172 kb downstream of gene
GO:1904888; GO:0060021	cranial skeletal system development; roof of mouth development	5	8526778	8526804	26	mef2cb	Myocyte-specific enhancer factor 2C	Intergenic region about 605 kb and 523 kb upstream of gene, and two about 130 and 172 kb downstream of gene
GO:1904888	cranial skeletal system development	5	8298947	8298979	32	mef2cb	Myocyte-specific enhancer factor 2C	Affects separating various transcripts of gene
GO:0060021	cranial skeletal system development	5	64786817	64786842	25	pax5	Paired box 5	Two deletions affecting separating various transcripts
GO:0060021	cranial skeletal system development	5	65011159	65011204	45	pax5	Paired box 5	Two deletions affecting separating various transcripts
GO:0060021	roof of mouth development	7	155858697	155858734	37	alx4a	ALX homeobox 4	Intergenic region about 107 kb and 290 kb and upstream of gene
GO:0060021	roof of mouth development	7	155676547	155676584	37	alx4a	ALX homeobox 4	Intergenic region about 107 kb and 290 kb and upstream of gene
GO:0060021	roof of mouth development	8	162953402	162953427	25	alx1	ALX homeobox 1	Affects introns towards the 5' end separating Alx1 transcripts
GO:0060021	roof of mouth development	27	33820784	33820811	27	prdm16	PR domain containing 16	Four deletions affecting separating transcripts
GO:0060021	roof of mouth development	27	34050984	34051018	34	prdm16	PR domain containing 16	Four deletions affecting separating transcripts
GO:0060021	roof of mouth development	27	34196125	34196170	45	prdm16	PR domain containing 16	Four deletions affecting separating transcripts
GO:0060021	roof of mouth development	27	34454842	34454866	24	prdm16	PR domain containing 16	Four deletions affecting separating transcripts
GO:0060021	roof of mouth development	10	32654294	32654321	27	runx2a	Runt-related transcription factor 2a	Affects separating transcripts of Runx2a
GO:0060021	roof of mouth development	10	42889107	42889134	27	osr1	Odd-skipped-related 1	Intergenic region about 37 kb, 472 kb, 690 kb and 817 kb upstream of gene
GO:0060021	roof of mouth development	10	42998108	42998139	31	osr1	Odd-skipped-related 1	Intergenic region about 37 kb, 472 kb, 690 kb and 817 kb upstream of gene
GO:0060021	roof of mouth development	10	43216724	43216752	28	osr1	Odd-skipped-related 1	Intergenic region about 37 kb, 472 kb, 690 kb and 817 kb upstream of gene
GO:0060021	roof of mouth development	10	43344209	43344238	29	osr1	Odd-skipped-related 1	Intergenic region about 37 kb, 472 kb, 690 kb and 817 kb upstream of gene
GO:0060021	roof of mouth development	4	143562075	143562105	30	bcor	BCL6 corepressor	Three deletions affecting separating various transcripts of Bcor and upstream of one alternative transcript, possibly affecting promoter region; additional deletion affecting intron
GO:0060021	roof of mouth development	4	143611241	143611266	25	bcor	BCL6 corepressor	Three deletions affecting separating various transcripts of Bcor and upstream of one alternative transcript, possibly affecting promoter region; additional deletion affecting intron
GO:0060021	roof of mouth development	4	143733282	143733306	24	bcor	BCL6 corepressor	Three deletions affecting separating various transcripts of Bcor and upstream of one alternative transcript, possibly affecting promoter region; additional deletion affecting intron
GO:0060021	roof of mouth development	4	143801279	143801308	29	bcor	BCL6 corepressor	Three deletions affecting separating various transcripts of Bcor and upstream of one alternative transcript, possibly affecting promoter region; additional deletion affecting intron
GO:0060021	roof of mouth development	9	3094290	3094345	55	ift140	Intraflagellar transport 140	Affects separating various transcripts
GO:1904888	cranial skeletal system development	12	85226869	85226898	29	mthfd1l	Methylenetetrahydrofolate dehydrogenase, cyclohydrolase and formyltetrahydrofolate 1	One deletion affects final, non-coding exon of one Mthfd1l transcript: another affects separating various transcripts of Mthfd1l
GO:1904888	cranial skeletal system development	12	85181772	85181796	24	mthfd1l	Methylenetetrahydrofolate dehydrogenase, cyclohydrolase and formyltetrahydrofolate 1	One deletion affects final, non-coding exon of one Mthfd1l transcript: another affects separating various transcripts of Mthfd1l
GO:0060173	limb development	28	7046607	7046643	36	aldh1a2	Aldehyde dehydrogenase 1 family member A2	Intergenic region about 390 kb downstream of gene
GO:0060173	limb development	4	67183641	67183674	33	col6a1-col6a2	Collagen type 6 Alpha 1 chain	Intergenic region about 58 kb and 113 kb upstream of of Col6a2
GO:0060173	limb development	4	67128830	67128857	27	col6a1-col6a2	Collagen type 6 Alpha 1 chain	Intergenic region about 58 kb and 113 kb upstream of of Col6a2
GO:0060173	limb development	4	67096427	67096452	25	col6a1-col6a2	Collagen type 6 Alpha 1 chain	Affects intron separating various transcripts
GO:0060173	limb development	1	171389576	171390553	977	bpnt2	3'(2'), 5'-bisphosphate nucleotidase 2	Intergenic region about 385 kb, 367 kb, 159 kb downstream, and 816 kb upstream of gene
GO:0060173	limb development	1	171398379	171399356	977	bpnt2	3'(2'), 5'-bisphosphate nucleotidase 2	Intergenic region about 385 kb, 367 kb, 159 kb downstream, and 816 kb upstream of gene
GO:0060173	limb development	1	171606380	171606405	25	bpnt2	3'(2'), 5'-bisphosphate nucleotidase 2	Intergenic region about 385 kb, 367 kb, 159 kb downstream, and 816 kb upstream of gene
GO:0060173	limb development	1	171920782	171920806	24	bpnt2	3'(2'), 5'-bisphosphate nucleotidase 2	Intergenic region about 385 kb, 367 kb, 159 kb downstream, and 816 kb upstream of gene
GO:0060173	limb development	1	171816127	171816154	27	bpnt2	3'(2'), 5'-bisphosphate nucleotidase 2	Affects first, non-coding exon, potentially affecting transcription factor/promoter
GO:0060173	limb development	25	27631042	27631084	42	alx3	ALX homeobox 3	One deletion affects region just upstream of Alx3 about 2 kb, potentially affecting promoter region; another affects downstream region of Alx3 and a non-coding exon of one alternative transcript
GO:0060173	limb development	25	27681163	27681217	54	alx3	ALX homeobox 3	One deletion affects region just upstream of Alx3 about 2 kb, potentially affecting promoter region; another affects downstream region of Alx3 and a non-coding exon of one alternative transcript
GO:0060173	limb development	25	27722844	27722874	30	alx3	ALX homeobox 3	Intergenic region about 40 kb downstream of Alx3
GO:0060173	limb development	3	162764742	162764763	21	ark2ca	Arkadia (RNF111) C-terminal like ring finger ubiquitin ligase 2Ca	Affects intron of Ark2ca
GO:0060173	limb development	3	52525744	52525770	26	dync2h1	Cytoplasmic dynein 2 heavy chain 1	Two deletions affecting intron of all Dync2h1transcripts
GO:0060173	limb development	3	52444807	52444832	25	dync2h1	Cytoplasmic dynein 2 heavy chain 1	Two deletions affecting intron of all Dync2h1transcripts
GO:0060173	limb development	4	7330147	7330183	36	en1a	Engrailed homeobox 1a	Intergenic region about 61 kb downstream of En1a
GO:0060173	limb development	22	33470331	33470355	24	dkk1b	Dickkopf WNT signaling pathway inhibitor 1	intergenic region about 6 kb downstream of gene
GO:0060173	limb development	16	24740566	24740593	27	comp	Cartilage oligomeric matrix protein	Affects downstream region of Comp transcripts
GO:0060173	limb development	8	142966239	142966265	26	cacna1c	Calcium voltage-gated channel subunit alpha1 C	Intergenic region 8 kb upstream of gene, possibly affecting promoter region
GO:0060173	limb development	4	129415536	129415565	29	dmd	Dystrophin	19 deletions affecting intron of various Dmd transcripts
GO:0060173	limb development	4	129433821	129433850	29	dmd	Dystrophin	19 deletions affecting intron of various Dmd transcripts
GO:0060173	limb development	4	129821368	129821391	23	dmd	Dystrophin	19 deletions affecting intron of various Dmd transcripts
GO:0060173	limb development	4	129822101	129822158	57	dmd	Dystrophin	19 deletions affecting intron of various Dmd transcripts
GO:0060173	limb development	4	130000129	130000173	44	dmd	Dystrophin	19 deletions affecting intron of various Dmd transcripts
GO:0060173	limb development	4	128372576	128372601	25	dmd	Dystrophin	19 deletions affecting intron of various Dmd transcripts
GO:0060173	limb development	4	128373618	128373669	51	dmd	Dystrophin	19 deletions affecting intron of various Dmd transcripts
GO:0060173	limb development	4	128374217	128374244	27	dmd	Dystrophin	19 deletions affecting intron of various Dmd transcripts
GO:0060173	limb development	4	128455400	128455425	25	dmd	Dystrophin	19 deletions affecting intron of various Dmd transcripts
GO:0060173	limb development	4	128492113	128492169	56	dmd	Dystrophin	19 deletions affecting intron of various Dmd transcripts
GO:0060173	limb development	4	128868211	128868250	39	dmd	Dystrophin	19 deletions affecting intron of various Dmd transcripts
GO:0060173	limb development	4	128883534	128883560	26	dmd	Dystrophin	19 deletions affecting intron of various Dmd transcripts
GO:0060173	limb development	4	128158881	128158916	35	dmd	Dystrophin	19 deletions affecting intron of various Dmd transcripts
GO:0060173	limb development	4	128978191	128978227	36	dmd	Dystrophin	19 deletions affecting intron of various Dmd transcripts
GO:0060173	limb development	4	129066458	129066512	54	dmd	Dystrophin	19 deletions affecting intron of various Dmd transcripts
GO:0060173	limb development	4	129085396	129085423	27	dmd	Dystrophin	19 deletions affecting intron of various Dmd transcripts
GO:0060173	limb development	4	129103098	129103140	42	dmd	Dystrophin	19 deletions affecting intron of various Dmd transcripts
GO:0060173	limb development	4	129122813	129122855	42	dmd	Dystrophin	19 deletions affecting intron of various Dmd transcripts
GO:0060173	limb development	4	129161565	129161589	24	dmd	Dystrophin	19 deletions affecting intron of various Dmd transcripts

### Sheet: Table S4
Chr	Start	End	Size	Gene symbol	Gene name	SnpEff annotation
18	54701711	54701752	41	Wdr31	WD repeat domain 31	Affects introns of several transcripts
17	35882693	35882720	27	Chd9	Chromodomain-helicase-DNA-binding protein 9	Two deletions affecting introns of various transcripts
17	36111920	36111950	30	Chd9	Chromodomain-helicase-DNA-binding protein 9	Two deletions affecting introns of various transcripts
6	31630701	31630738	37	Wdr37	WD repeat domain 37	Two deletions introns across several transcripts
6	31655982	31656012	30	Wdr37	WD repeat domain 37	Two deletions introns across several transcripts
5	145893189	145893212	23	Fgf14	Fibroblast growth factor 14	Affects introns across several transcripts and upstream region of alternative transcripts
3	163718760	163718785	25	Fgfr3	Fibroblast growth factor 3	Two deletions affecting the first, non-coding exon of several transcripts and upstream region of other transcripts, possibly affecting promoter; another deletion affecting introns of various transcripts
3	163718582	163718606	24	Fgfr3	Fibroblast growth factor 3	Two deletions affecting the first, non-coding exon of several transcripts and upstream region of other transcripts, possibly affecting promoter; another deletion affecting introns of various transcripts
3	163677345	163677369	24	Fgfr3	Fibroblast growth factor 3	Two deletions affecting the first, non-coding exon of several transcripts and upstream region of other transcripts, possibly affecting promoter; another deletion affecting introns of various transcripts
18	74077593	74077617	24	Tbx1	T-box protein 1	Affects downstream region of last, non-coding intron (intergenic region)
18	18575860	18575884	24	Med27	Mediator of RNA polymerase II transcription subunit 27	Three deletions affecting introns across various introns across transcripts
18	18824576	18824605	29	Med27	Mediator of RNA polymerase II transcription subunit 27	Three deletions affecting introns across various introns across transcripts
18	18914235	18914267	32	Med27	Mediator of RNA polymerase II transcription subunit 27	Three deletions affecting introns across various introns across transcripts
10	75111678	75111709	31	Bmp5	Bone morphogenetic protein 5	Two deletions, one affecting intron after the first coding exon of various transcripts, another also affecting introns across transcripts
10	74963442	74963466	24	Bmp5	Bone morphogenetic protein 5	Two deletions, one affecting intron after the first coding exon of various transcripts, another also affecting introns across transcripts
10	32840585	32840609	24	Supt3h	SUPT3H SPT3 homolog, SAGA and STAGA complex component	Two deletions affecting introns across various transcripts
10	32825069	32825095	26	Supt3h	SUPT3H SPT3 homolog, SAGA and STAGA complex component	Two deletions affecting introns across various transcripts
X1	37909738	37909764	26	Med24	Mediator of RNA polymerase II transcription subunit 24	Affects intron across two transcripts and downstream region of two alternative transcripts
14	109103205	109103242	37	Wdr32	WD repeat domain 32	Affects introns across various transcripts near the last coding exon
23	18314970	18315013	43	Sox9a	SRY-box transcription factor 9a	Five deletions affecting intergenic region
23	18556511	18556659	148	Sox9a	SRY-box transcription factor 9a	Five deletions affecting intergenic region
23	18596037	18596078	41	Sox9a	SRY-box transcription factor 9a	Five deletions affecting intergenic region
23	18980266	18980298	32	Sox9a	SRY-box transcription factor 9a	Five deletions affecting intergenic region
23	18737055	18737082	27	Sox9a	SRY-box transcription factor 9a	Five deletions affecting intergenic region
10	44576985	44577026	41	Wdr35	WD repeat domain 35	Affects introns across various transcripts
19	22263380	22263404	24	Cacna2d3a	Calcium channel, voltage-dependent, alpha 2/delta subunit 3	Two deletions: one affects introns across most transcripts and downstream regions of six alternative transcripts, he other intergenic region between Cacnad3a and Wnt5,
10	28004259	28004344	85	Med23	Mediator of RNA polymerase II transcription subunit 23	Affects introns across various transcripts
4	150780290	150780318	28	Tbx15	T-box protein 15	Two deletions, one affects introns across the four transcripts, another intergenic region
4	151101555	151101590	35	Tbx15	T-box protein 15	Two deletions, one affects introns across the four transcripts, another intergenic region
10	153681607	153683213	1606	Tbx16	T-box protein 16	Two deletions, one affecting introns across both transcripts and one affecting upstream region of the gene, possibly impacting promoter
10	153827740	153829346	1606	Tbx16	T-box protein 16	Two deletions, one affecting introns across both transcripts and one affecting upstream region of the gene, possibly impacting promoter

### Sheet: Table S5
ID	Description	Count	GeneRatio	BgRatio	pvalue	p.adjust	qvalue	geneSymbol	geneID
GO:0048699	generation of neurons	93	93/1950	349/14303	5.51285e-11	1.14447e-07	1.0753e-07	lhx6a/sema3h/plxnd1/LOC132378000/plxnb1b/LOC132378088/LOC132378119/LOC132378460/crtac1b/dock10/LOC132379622/LOC132380129/epha4b/LOC132380351/wnt2bb/LOC132381196/pacsin1b/LOC132381254/LOC132381635/wnt4/LOC132382388/nedd4a/sema6dl/ltk/LOC132383416/ncdn/LOC132383503/LOC132384559/LOC132384724/LOC132384937/samd14/LOC132384983/dscaml1/robo4/robo3/nyap2a/myo16/cyfip1/tenm4/fstl5/kalrna/LOC132392693/LOC132392844/tiam1a/epha6/efhc2/LOC132393479/LOC132393975/sema6a/sema5a/ulk2/LOC132396313/lrrc4ca/lama1/mcf2a/nexmifb/efnb1/wnt5b/lama5/epha7/lama2/runx2a/adgrb3/enah/lhx4/LOC132401622/LOC132401627/csmd3b/astn1/LOC132402194/LOC132402893/bcl11aa/LOC132403376/srrm4/plxna4/reln/sema3c/ntf3/LOC132404437/slit2/fryl/LOC132405319/myot/LOC132405597/LOC132405639/pbx4/irx5a/ankrd27/zfhx3b/LOC132407417/LOC132407469/LOC132407564/nsmfb	132377497/132377917/132377953/132378000/132378065/132378088/132378119/132378460/132379381/132379504/132379622/132380129/132380275/132380351/132381095/132381196/132381220/132381254/132381635/132382016/132382388/132382389/132382523/132383029/132383416/132383494/132383503/132384559/132384724/132384937/132384938/132384983/132385092/132385258/132385259/132390564/132390917/132391092/132391388/132391580/132392546/132392693/132392844/132393184/132393227/132393259/132393479/132393975/132394013/132395639/132396109/132396313/132397322/132397338/132397900/132397986/132398084/132398501/132399886/132400437/132400516/132400553/132400846/132400961/132401619/132401622/132401627/132401789/132402171/132402194/132402893/132402910/132403376/132403551/132403621/132403663/132403689/132403842/132404437/132404640/132404737/132405319/132405504/132405597/132405639/132406439/132406812/132406883/132406959/132407417/132407469/132407564/132407582
GO:0022008	neurogenesis	99	99/1950	389/14303	2.18953e-10	2.27273e-07	2.13537e-07	lhx6a/sema3h/plxnd1/LOC132378000/plxnb1b/LOC132378088/LOC132378119/LOC132378460/crtac1b/dock10/LOC132379622/LOC132379763/LOC132380129/epha4b/LOC132380351/wnt2bb/LOC132381196/pacsin1b/LOC132381254/LOC132381635/wnt4/LOC132382388/nedd4a/sema6dl/ltk/LOC132383416/ncdn/LOC132383503/LOC132384559/LOC132384724/LOC132384937/samd14/LOC132384983/dscaml1/robo4/robo3/nyap2a/myo16/cyfip1/tenm4/fstl5/kalrna/LOC132392693/trak2/LOC132392844/tiam1a/epha6/efhc2/LOC132393479/LOC132393975/sema6a/sema5a/ulk2/LOC132396313/lpar1/myrf/lrrc4ca/lama1/nav2a/mcf2a/nexmifb/efnb1/wnt5b/lama5/epha7/lama2/runx2a/adgrb3/enah/lhx4/LOC132401622/LOC132401627/csmd3b/astn1/LOC132402194/LOC132402893/bcl11aa/LOC132403376/srrm4/plxna4/reln/sema3c/ntf3/LOC132404437/slit2/fryl/LOC132405319/myot/LOC132405597/LOC132405639/LOC132406002/pbx4/irx5a/ankrd27/zfhx3b/LOC132407417/LOC132407469/LOC132407564/nsmfb	132377497/132377917/132377953/132378000/132378065/132378088/132378119/132378460/132379381/132379504/132379622/132379763/132380129/132380275/132380351/132381095/132381196/132381220/132381254/132381635/132382016/132382388/132382389/132382523/132383029/132383416/132383494/132383503/132384559/132384724/132384937/132384938/132384983/132385092/132385258/132385259/132390564/132390917/132391092/132391388/132391580/132392546/132392693/132392823/132392844/132393184/132393227/132393259/132393479/132393975/132394013/132395639/132396109/132396313/132396840/132397206/132397322/132397338/132397362/132397900/132397986/132398084/132398501/132399886/132400437/132400516/132400553/132400846/132400961/132401619/132401622/132401627/132401789/132402171/132402194/132402893/132402910/132403376/132403551/132403621/132403663/132403689/132403842/132404437/132404640/132404737/132405319/132405504/132405597/132405639/132406002/132406439/132406812/132406883/132406959/132407417/132407469/132407564/132407582
GO:0048666	neuron development	72	72/1950	255/14303	5.39052e-10	3.73024e-07	3.50478e-07	lhx6a/sema3h/plxnd1/LOC132378000/plxnb1b/LOC132378088/LOC132378460/crtac1b/dock10/LOC132379622/LOC132380129/epha4b/LOC132380351/pacsin1b/LOC132381254/LOC132381635/LOC132382388/nedd4a/sema6dl/LOC132383416/ncdn/LOC132384559/LOC132384724/LOC132384937/samd14/LOC132384983/dscaml1/robo4/robo3/nyap2a/myo16/cyfip1/tenm4/fstl5/kalrna/LOC132392693/LOC132392844/tiam1a/epha6/efhc2/LOC132393479/LOC132393975/sema6a/sema5a/ulk2/LOC132396313/lrrc4ca/lama1/mcf2a/efnb1/lama5/epha7/lama2/adgrb3/enah/csmd3b/LOC132402194/bcl11aa/srrm4/plxna4/sema3c/ntf3/LOC132404437/slit2/fryl/LOC132405319/myot/LOC132405597/LOC132405639/pbx4/ankrd27/LOC132407469	132377497/132377917/132377953/132378000/132378065/132378088/132378460/132379381/132379504/132379622/132380129/132380275/132380351/132381220/132381254/132381635/132382388/132382389/132382523/132383416/132383494/132384559/132384724/132384937/132384938/132384983/132385092/132385258/132385259/132390564/132390917/132391092/132391388/132391580/132392546/132392693/132392844/132393184/132393227/132393259/132393479/132393975/132394013/132395639/132396109/132396313/132397322/132397338/132397900/132398084/132399886/132400437/132400516/132400846/132400961/132401789/132402194/132402910/132403551/132403621/132403689/132403842/132404437/132404640/132404737/132405319/132405504/132405597/132405639/132406439/132406883/132407469
GO:0030182	neuron differentiation	86	86/1950	336/14303	2.52515e-09	1.31055e-06	1.23134e-06	lhx6a/sema3h/plxnd1/LOC132378000/plxnb1b/LOC132378088/LOC132378460/crtac1b/dock10/LOC132379622/LOC132380129/epha4b/LOC132380351/wnt2bb/pacsin1b/LOC132381254/LOC132381635/wnt4/LOC132382388/nedd4a/sema6dl/ltk/LOC132383416/ncdn/LOC132383503/LOC132384559/LOC132384724/LOC132384937/samd14/LOC132384983/dscaml1/robo4/robo3/nyap2a/myo16/cyfip1/tenm4/fstl5/kalrna/LOC132392693/LOC132392844/tiam1a/epha6/efhc2/LOC132393479/LOC132393975/sema6a/sema5a/ulk2/LOC132396313/lrrc4ca/lama1/mcf2a/efnb1/wnt5b/lama5/epha7/lama2/runx2a/adgrb3/enah/lhx4/LOC132401622/LOC132401627/csmd3b/LOC132402194/LOC132402893/bcl11aa/LOC132403376/srrm4/plxna4/sema3c/ntf3/LOC132404437/slit2/fryl/LOC132405319/myot/LOC132405597/LOC132405639/pbx4/irx5a/ankrd27/zfhx3b/LOC132407417/LOC132407469	132377497/132377917/132377953/132378000/132378065/132378088/132378460/132379381/132379504/132379622/132380129/132380275/132380351/132381095/132381220/132381254/132381635/132382016/132382388/132382389/132382523/132383029/132383416/132383494/132383503/132384559/132384724/132384937/132384938/132384983/132385092/132385258/132385259/132390564/132390917/132391092/132391388/132391580/132392546/132392693/132392844/132393184/132393227/132393259/132393479/132393975/132394013/132395639/132396109/132396313/132397322/132397338/132397900/132398084/132398501/132399886/132400437/132400516/132400553/132400846/132400961/132401619/132401622/132401627/132401789/132402194/132402893/132402910/132403376/132403551/132403621/132403689/132403842/132404437/132404640/132404737/132405319/132405504/132405597/132405639/132406439/132406812/132406883/132406959/132407417/132407469
GO:0031175	neuron projection development	65	65/1950	236/14303	1.08968e-08	4.04691e-06	3.80231e-06	sema3h/plxnd1/LOC132378000/plxnb1b/LOC132378088/LOC132378460/crtac1b/dock10/LOC132379622/LOC132380129/epha4b/LOC132380351/pacsin1b/LOC132381254/LOC132381635/LOC132382388/nedd4a/sema6dl/LOC132383416/ncdn/LOC132384559/LOC132384724/LOC132384937/samd14/LOC132384983/dscaml1/robo4/robo3/nyap2a/myo16/cyfip1/fstl5/kalrna/LOC132392693/LOC132392844/tiam1a/epha6/efhc2/LOC132393479/LOC132393975/sema6a/sema5a/ulk2/LOC132396313/lrrc4ca/lama1/mcf2a/efnb1/lama5/epha7/lama2/enah/csmd3b/bcl11aa/plxna4/sema3c/ntf3/LOC132404437/slit2/fryl/LOC132405319/myot/LOC132405639/ankrd27/LOC132407469	132377917/132377953/132378000/132378065/132378088/132378460/132379381/132379504/132379622/132380129/132380275/132380351/132381220/132381254/132381635/132382388/132382389/132382523/132383416/132383494/132384559/132384724/132384937/132384938/132384983/132385092/132385258/132385259/132390564/132390917/132391092/132391580/132392546/132392693/132392844/132393184/132393227/132393259/132393479/132393975/132394013/132395639/132396109/132396313/132397322/132397338/132397900/132398084/132399886/132400437/132400516/132400961/132401789/132402910/132403621/132403689/132403842/132404437/132404640/132404737/132405319/132405504/132405639/132406883/132407469
GO:0048468	cell development	106	106/1950	456/14303	1.16963e-08	4.04691e-06	3.80231e-06	lhx6a/slmapa/sema3h/plxnd1/LOC132378000/plxnb1b/LOC132378088/fhod3b/LOC132378460/crtac1b/dock10/LOC132379622/nrap/LOC132379763/LOC132380129/epha4b/LOC132380351/pacsin1b/LOC132381254/LOC132381635/LOC132382388/nedd4a/sema6dl/LOC132382567/LOC132383416/ncdn/LOC132383503/LOC132383599/LOC132384559/cdin1/LOC132384724/LOC132384937/samd14/LOC132384983/dscaml1/LOC132385176/robo4/robo3/nyap2a/myo16/cyfip1/tenm4/fstl5/kalrna/LOC132392693/LOC132392844/tiam1a/epha6/efhc2/LOC132393479/LOC132393975/sema6a/LOC132394236/neb/LOC132395054/LOC132395055/LOC132395057/LOC132395548/sema5a/ulk2/LOC132396313/tjp2a/myrf/tnnt3a/lrrc4ca/lama1/mcf2a/LOC132398069/efnb1/lama5/epha7/lama2/tox/runx2a/adgrb3/cfap206/enah/csmd3b/LOC132402194/LOC132402708/flvcr1/bcl11aa/pgm3/mei4/srrm4/plxna4/ccdc136b/sema3c/ntf3/pde3a/LOC132404437/slit2/fryl/LOC132405319/myot/LOC132405597/LOC132405639/anxa6/armc6/pbx4/il34/irx5a/ankrd27/tdrd12/zfpm1/LOC132407469	132377497/132377812/132377917/132377953/132378000/132378065/132378088/132378418/132378460/132379381/132379504/132379622/132379662/132379763/132380129/132380275/132380351/132381220/132381254/132381635/132382388/132382389/132382523/132382567/132383416/132383494/132383503/132383599/132384559/132384592/132384724/132384937/132384938/132384983/132385092/132385176/132385258/132385259/132390564/132390917/132391092/132391388/132391580/132392546/132392693/132392844/132393184/132393227/132393259/132393479/132393975/132394013/132394236/132394770/132395054/132395055/132395057/132395548/132395639/132396109/132396313/132396796/132397206/132397225/132397322/132397338/132397900/132398069/132398084/132399886/132400437/132400516/132400535/132400553/132400846/132400885/132400961/132401789/132402194/132402708/132402843/132402910/132403214/132403215/132403551/132403621/132403638/132403689/132403842/132403869/132404437/132404640/132404737/132405319/132405504/132405597/132405639/132405663/132405948/132406439/132406676/132406812/132406883/132406887/132406904/132407469
GO:0032989	cellular anatomical entity morphogenesis	59	59/1950	210/14303	2.35685e-08	6.98975e-06	6.56729e-06	slmapa/sema3h/plxnd1/plxnb1b/LOC132378088/fhod3b/LOC132378460/dock10/LOC132379622/nrap/LOC132380129/epha4b/pacsin1b/LOC132381254/LOC132381635/LOC132382388/nedd4a/sema6dl/LOC132383416/LOC132384559/LOC132384724/LOC132384983/dscaml1/robo4/robo3/nyap2a/myo16/cyfip1/fstl5/kalrna/LOC132392693/LOC132392844/tiam1a/epha6/LOC132393479/LOC132393975/sema6a/neb/LOC132395548/sema5a/ulk2/tnnt3a/lrrc4ca/lama1/efnb1/lama5/epha7/lama2/enah/plxna4/ccdc136b/sema3c/ntf3/LOC132404437/slit2/LOC132405319/myot/LOC132405639/ankrd27	132377812/132377917/132377953/132378065/132378088/132378418/132378460/132379504/132379622/132379662/132380129/132380275/132381220/132381254/132381635/132382388/132382389/132382523/132383416/132384559/132384724/132384983/132385092/132385258/132385259/132390564/132390917/132391092/132391580/132392546/132392693/132392844/132393184/132393227/132393479/132393975/132394013/132394770/132395548/132395639/132396109/132397225/132397322/132397338/132398084/132399886/132400437/132400516/132400961/132403621/132403638/132403689/132403842/132404437/132404640/132405319/132405504/132405639/132406883
GO:0048812	neuron projection morphogenesis	52	52/1950	183/14303	1.05911e-07	2.19871e-05	2.06582e-05	sema3h/plxnd1/plxnb1b/LOC132378088/LOC132378460/dock10/LOC132379622/LOC132380129/epha4b/pacsin1b/LOC132381254/LOC132381635/LOC132382388/nedd4a/sema6dl/LOC132383416/LOC132384559/LOC132384724/LOC132384983/dscaml1/robo4/robo3/nyap2a/myo16/cyfip1/fstl5/kalrna/LOC132392693/LOC132392844/tiam1a/epha6/LOC132393479/LOC132393975/sema6a/sema5a/ulk2/lrrc4ca/lama1/efnb1/lama5/epha7/lama2/enah/plxna4/sema3c/ntf3/LOC132404437/slit2/LOC132405319/myot/LOC132405639/ankrd27	132377917/132377953/132378065/132378088/132378460/132379504/132379622/132380129/132380275/132381220/132381254/132381635/132382388/132382389/132382523/132383416/132384559/132384724/132384983/132385092/132385258/132385259/132390564/132390917/132391092/132391580/132392546/132392693/132392844/132393184/132393227/132393479/132393975/132394013/132395639/132396109/132397322/132397338/132398084/132399886/132400437/132400516/132400961/132403621/132403689/132403842/132404437/132404640/132405319/132405504/132405639/132406883
GO:0048858	cell projection morphogenesis	52	52/1950	183/14303	1.05911e-07	2.19871e-05	2.06582e-05	sema3h/plxnd1/plxnb1b/LOC132378088/LOC132378460/dock10/LOC132379622/LOC132380129/epha4b/pacsin1b/LOC132381254/LOC132381635/LOC132382388/nedd4a/sema6dl/LOC132383416/LOC132384559/LOC132384724/LOC132384983/dscaml1/robo4/robo3/nyap2a/myo16/cyfip1/fstl5/kalrna/LOC132392693/LOC132392844/tiam1a/epha6/LOC132393479/LOC132393975/sema6a/sema5a/ulk2/lrrc4ca/lama1/efnb1/lama5/epha7/lama2/enah/plxna4/sema3c/ntf3/LOC132404437/slit2/LOC132405319/myot/LOC132405639/ankrd27	132377917/132377953/132378065/132378088/132378460/132379504/132379622/132380129/132380275/132381220/132381254/132381635/132382388/132382389/132382523/132383416/132384559/132384724/132384983/132385092/132385258/132385259/132390564/132390917/132391092/132391580/132392546/132392693/132392844/132393184/132393227/132393479/132393975/132394013/132395639/132396109/132397322/132397338/132398084/132399886/132400437/132400516/132400961/132403621/132403689/132403842/132404437/132404640/132405319/132405504/132405639/132406883
GO:0120039	plasma membrane bounded cell projection morphogenesis	52	52/1950	183/14303	1.05911e-07	2.19871e-05	2.06582e-05	sema3h/plxnd1/plxnb1b/LOC132378088/LOC132378460/dock10/LOC132379622/LOC132380129/epha4b/pacsin1b/LOC132381254/LOC132381635/LOC132382388/nedd4a/sema6dl/LOC132383416/LOC132384559/LOC132384724/LOC132384983/dscaml1/robo4/robo3/nyap2a/myo16/cyfip1/fstl5/kalrna/LOC132392693/LOC132392844/tiam1a/epha6/LOC132393479/LOC132393975/sema6a/sema5a/ulk2/lrrc4ca/lama1/efnb1/lama5/epha7/lama2/enah/plxna4/sema3c/ntf3/LOC132404437/slit2/LOC132405319/myot/LOC132405639/ankrd27	132377917/132377953/132378065/132378088/132378460/132379504/132379622/132380129/132380275/132381220/132381254/132381635/132382388/132382389/132382523/132383416/132384559/132384724/132384983/132385092/132385258/132385259/132390564/132390917/132391092/132391580/132392546/132392693/132392844/132393184/132393227/132393479/132393975/132394013/132395639/132396109/132397322/132397338/132398084/132399886/132400437/132400516/132400961/132403621/132403689/132403842/132404437/132404640/132405319/132405504/132405639/132406883
GO:0000902	cell morphogenesis	62	62/1950	239/14303	2.51982e-07	4.75559e-05	4.46816e-05	sema3h/plxnd1/plxnb1b/LOC132378088/LOC132378373/LOC132378460/dock10/LOC132379622/LOC132380129/epha4b/pacsin1b/LOC132381254/LOC132381635/LOC132382388/nedd4a/sema6dl/LOC132383416/LOC132384559/LOC132384724/LOC132384983/dscaml1/robo4/robo3/nyap2a/myo16/cyfip1/fstl5/kalrna/LOC132392693/LOC132392844/tiam1a/epha6/LOC132393479/LOC132393975/sema6a/sema5a/ulk2/LOC132396859/lrrc4ca/lama1/msna/LOC132398069/efnb1/LOC132399784/lama5/epha7/lama2/enah/plxna4/sema3c/ntf3/LOC132404437/slit2/fryl/LOC132405319/myot/LOC132405639/ankrd27/LOC132407041/cdh5/LOC132407045/LOC132407469	132377917/132377953/132378065/132378088/132378373/132378460/132379504/132379622/132380129/132380275/132381220/132381254/132381635/132382388/132382389/132382523/132383416/132384559/132384724/132384983/132385092/132385258/132385259/132390564/132390917/132391092/132391580/132392546/132392693/132392844/132393184/132393227/132393479/132393975/132394013/132395639/132396109/132396859/132397322/132397338/132398058/132398069/132398084/132399784/132399886/132400437/132400516/132400961/132403621/132403689/132403842/132404437/132404640/132404737/132405319/132405504/132405639/132406883/132407041/132407043/132407045/132407469
GO:0048667	cell morphogenesis involved in neuron differentiation	48	48/1950	169/14303	3.28458e-07	5.22686e-05	4.91095e-05	sema3h/plxnd1/plxnb1b/LOC132378088/LOC132378460/dock10/LOC132379622/LOC132380129/epha4b/LOC132381254/LOC132381635/LOC132382388/nedd4a/sema6dl/LOC132383416/LOC132384559/LOC132384724/LOC132384983/dscaml1/robo4/robo3/cyfip1/fstl5/kalrna/LOC132392693/LOC132392844/tiam1a/epha6/LOC132393479/LOC132393975/sema6a/sema5a/ulk2/lrrc4ca/lama1/efnb1/lama5/epha7/lama2/enah/plxna4/sema3c/LOC132404437/slit2/LOC132405319/myot/LOC132405639/LOC132407469	132377917/132377953/132378065/132378088/132378460/132379504/132379622/132380129/132380275/132381254/132381635/132382388/132382389/132382523/132383416/132384559/132384724/132384983/132385092/132385258/132385259/132391092/132391580/132392546/132392693/132392844/132393184/132393227/132393479/132393975/132394013/132395639/132396109/132397322/132397338/132398084/132399886/132400437/132400516/132400961/132403621/132403689/132404437/132404640/132405319/132405504/132405639/132407469
GO:0030030	cell projection organization	100	100/1950	451/14303	3.48317e-07	5.22686e-05	4.91095e-05	ptpdc1a/fgd/sema3h/plxnd1/LOC132378000/plxnb1b/LOC132378088/LOC132378460/crtac1b/dock10/LOC132379622/ablim1b/LOC132379705/LOC132380129/epha4b/LOC132380351/LOC132381197/pacsin1b/LOC132381254/septin2/LOC132381635/odad1/LOC132382388/nedd4a/sema6dl/LOC132383416/ncdn/LOC132384559/LOC132384724/LOC132384937/samd14/LOC132384983/dscaml1/hoatz/jhy/robo4/robo3/nyap2a/myo16/cyfip1/fstl5/bbs7/intu/kalrna/LOC132392693/LOC132392782/LOC132392844/LOC132392864/tiam1a/epha6/efhc2/LOC132393479/LOC132393975/sema6a/LOC132394116/pibf1/sema5a/mks1/LOC132396067/ulk2/LOC132396313/lrrc4ca/lama1/mcf2a/efnb1/iqub/cluap1/LOC132399082/LOC132399142/lama5/epha7/lama2/wdr35/cfap206/enah/csmd3b/cdc14ab/bcl11aa/wdpcp/cep41/plxna4/sema3c/ntf3/eps8a/unc119.1/LOC132404437/arhgap24/slit2/fryl/dnai1.2/LOC132405319/ablim3/myot/LOC132405639/hydin/mtss1lb/ankrd27/tmem231/LOC132407011/LOC132407469	132377773/132377782/132377917/132377953/132378000/132378065/132378088/132378460/132379381/132379504/132379622/132379673/132379705/132380129/132380275/132380351/132381197/132381220/132381254/132381499/132381635/132382164/132382388/132382389/132382523/132383416/132383494/132384559/132384724/132384937/132384938/132384983/132385092/132385166/132385200/132385258/132385259/132390564/132390917/132391092/132391580/132391631/132391647/132392546/132392693/132392782/132392844/132392864/132393184/132393227/132393259/132393479/132393975/132394013/132394116/132394376/132395639/132395913/132396067/132396109/132396313/132397322/132397338/132397900/132398084/132398449/132399003/132399082/132399142/132399886/132400437/132400516/132400623/132400885/132400961/132401789/132402086/132402910/132402965/132403611/132403621/132403689/132403842/132403856/132404236/132404437/132404522/132404640/132404737/132404963/132405319/132405410/132405504/132405639/132406656/132406677/132406883/132406947/132407011/132407469
GO:0007155	cell adhesion	105	105/1950	480/14303	3.56431e-07	5.22686e-05	4.91095e-05	LOC132377892/plxnd1/plxnb1b/chl1b/LOC132378373/LOC132378460/cdh23/LOC132379181/LOC132379454/itgb4/LOC132380724/LOC132381067/cldn15la/LOC132381319/clstn1/LOC132382388/LOC132382535/LOC132382569/LOC132383042/LOC132383464/thbs1b/LOC132384531/LOC132384679/itgb7/LOC132384941/dscaml1/igsf9bb/kirrel3a/robo4/robo3/LOC132385266/mdga2a/ctnna2/LOC132390964/tenm4/LOC132391479/LOC132391481/fstl5/fat4/LOC132392327/igsf11/pkp4/pard3bb/LOC132393183/alcama/LOC132393479/LOC132393532/znf367/LOC132393867/LOC132393975/dock8/LOC132394363/itga9/pard3aa/LOC132395408/itga8/ctnnal1/susd5/adgrl3.1/tjp2a/LOC132397114/lrrc4ca/lama1/LOC132397672/pcdh19/nexmifb/nlgn3a/nrcama/LOC132398497/LOC132398984/LOC132398985/LOC132399784/lama5/lama2/tnfrsf21/LOC132400980/cldn5a/hmcn1/astn1/plxna4/LOC132403786/lamb1a/vezt/vsig10/dcc/pcdh7b/nlgn1/fgl1/fat1a/LOC132404927/LOC132405245/myot/tgfbi/LOC132405597/LOC132405639/lpp/comp/LOC132406228/LOC132406231/LOC132406466/LOC132407041/cdh5/LOC132407045/LOC132407564/arvcfb	132377892/132377953/132378065/132378171/132378373/132378460/132379010/132379181/132379454/132380224/132380724/132381067/132381187/132381319/132382236/132382388/132382535/132382569/132383042/132383464/132384381/132384531/132384679/132384749/132384941/132385092/132385188/132385228/132385258/132385259/132385266/132387100/132390888/132390964/132391388/132391479/132391481/132391580/132391645/132392327/132392359/132392525/132392843/132393183/132393388/132393479/132393532/132393680/132393867/132393975/132394152/132394363/132394696/132395405/132395408/132395511/132395547/132396165/132396758/132396796/132397114/132397322/132397338/132397672/132397757/132397986/132398093/132398423/132398497/132398984/132398985/132399784/132399886/132400516/132400538/132400980/132401202/132402035/132402171/132403621/132403786/132403812/132403931/132404216/132404511/132404677/132404712/132404796/132404802/132404927/132405245/132405504/132405526/132405597/132405639/132406060/132406095/132406228/132406231/132406466/132407041/132407043/132407045/132407564/132407730
GO:0120036	plasma membrane bounded cell projection organization	99	99/1950	446/14303	3.77664e-07	5.22686e-05	4.91095e-05	ptpdc1a/fgd/sema3h/plxnd1/LOC132378000/plxnb1b/LOC132378088/LOC132378460/crtac1b/dock10/LOC132379622/ablim1b/LOC132379705/LOC132380129/epha4b/LOC132380351/LOC132381197/pacsin1b/LOC132381254/septin2/LOC132381635/odad1/LOC132382388/nedd4a/sema6dl/LOC132383416/ncdn/LOC132384559/LOC132384724/LOC132384937/samd14/LOC132384983/dscaml1/hoatz/jhy/robo4/robo3/nyap2a/myo16/cyfip1/fstl5/bbs7/intu/kalrna/LOC132392693/LOC132392782/LOC132392844/LOC132392864/tiam1a/epha6/efhc2/LOC132393479/LOC132393975/sema6a/LOC132394116/pibf1/sema5a/mks1/LOC132396067/ulk2/LOC132396313/lrrc4ca/lama1/mcf2a/efnb1/iqub/cluap1/LOC132399082/LOC132399142/lama5/epha7/lama2/wdr35/cfap206/enah/csmd3b/cdc14ab/bcl11aa/wdpcp/cep41/plxna4/sema3c/ntf3/eps8a/unc119.1/LOC132404437/arhgap24/slit2/fryl/dnai1.2/LOC132405319/ablim3/myot/LOC132405639/hydin/ankrd27/tmem231/LOC132407011/LOC132407469	132377773/132377782/132377917/132377953/132378000/132378065/132378088/132378460/132379381/132379504/132379622/132379673/132379705/132380129/132380275/132380351/132381197/132381220/132381254/132381499/132381635/132382164/132382388/132382389/132382523/132383416/132383494/132384559/132384724/132384937/132384938/132384983/132385092/132385166/132385200/132385258/132385259/132390564/132390917/132391092/132391580/132391631/132391647/132392546/132392693/132392782/132392844/132392864/132393184/132393227/132393259/132393479/132393975/132394013/132394116/132394376/132395639/132395913/132396067/132396109/132396313/132397322/132397338/132397900/132398084/132398449/132399003/132399082/132399142/132399886/132400437/132400516/132400623/132400885/132400961/132401789/132402086/132402910/132402965/132403611/132403621/132403689/132403842/132403856/132404236/132404437/132404522/132404640/132404737/132404963/132405319/132405410/132405504/132405639/132406656/132406883/132406947/132407011/132407469
GO:0007411	axon guidance	35	35/1950	108/14303	4.30096e-07	5.25223e-05	4.93478e-05	sema3h/plxnd1/plxnb1b/LOC132378088/LOC132379622/epha4b/LOC132381635/LOC132382388/sema6dl/LOC132383416/LOC132384724/dscaml1/robo4/robo3/cyfip1/fstl5/kalrna/LOC132392844/epha6/LOC132393479/LOC132393975/sema6a/sema5a/lama1/efnb1/lama5/epha7/lama2/enah/plxna4/sema3c/slit2/LOC132405319/myot/LOC132405639	132377917/132377953/132378065/132378088/132379622/132380275/132381635/132382388/132382523/132383416/132384724/132385092/132385258/132385259/132391092/132391580/132392546/132392844/132393227/132393479/132393975/132394013/132395639/132397338/132398084/132399886/132400437/132400516/132400961/132403621/132403689/132404640/132405319/132405504/132405639
GO:0097485	neuron projection guidance	35	35/1950	108/14303	4.30096e-07	5.25223e-05	4.93478e-05	sema3h/plxnd1/plxnb1b/LOC132378088/LOC132379622/epha4b/LOC132381635/LOC132382388/sema6dl/LOC132383416/LOC132384724/dscaml1/robo4/robo3/cyfip1/fstl5/kalrna/LOC132392844/epha6/LOC132393479/LOC132393975/sema6a/sema5a/lama1/efnb1/lama5/epha7/lama2/enah/plxna4/sema3c/slit2/LOC132405319/myot/LOC132405639	132377917/132377953/132378065/132378088/132379622/132380275/132381635/132382388/132382523/132383416/132384724/132385092/132385258/132385259/132391092/132391580/132392546/132392844/132393227/132393479/132393975/132394013/132395639/132397338/132398084/132399886/132400437/132400516/132400961/132403621/132403689/132404640/132405319/132405504/132405639
GO:0006470	protein dephosphorylation	42	42/1950	146/14303	1.21358e-06	0.000139967	0.000131507	ptpdc1a/LOC132377830/LOC132377999/ptpn9a/LOC132378980/ppp2r2d/ppp2r3a/LOC132381100/LOC132381179/LOC132384632/styx/ptpn21/LOC132391625/ptpra/LOC132394116/ptpn4a/styxl1/ppm1e/LOC132396773/LOC132397137/ppp6r3/LOC132397357/LOC132397428/ptpn5/LOC132397544/ppm1h/ppp1r12a/ptprz1a/ptprq/ptprb/LOC132399773/ptprt/ptprk/rngtt/LOC132401802/cdc14ab/LOC132402834/ppp2r5a/dusp10/LOC132406245/ppp6c/phpt1	132377773/132377830/132377999/132378831/132378980/132379578/132380204/132381100/132381179/132384632/132385676/132387304/132391625/132391909/132394116/132394327/132395852/132396122/132396773/132397137/132397307/132397357/132397428/132397543/132397544/132398305/132398322/132398460/132398662/132398681/132399773/132399862/132400514/132400893/132401802/132402086/132402834/132402851/132402869/132406245/132407424/132407636
GO:0016311	dephosphorylation	53	53/1950	206/14303	2.39862e-06	0.00025938	0.000243703	ptpdc1a/LOC132377830/LOC132377999/LOC132378349/ptpn9a/LOC132378980/LOC132379570/ppp2r2d/inpp5f/ppp2r3a/LOC132381100/LOC132381179/LOC132384632/styx/ptpn21/LOC132391625/ptpra/LOC132394116/ptpn4a/LOC132395595/styxl1/psph/ppm1e/LOC132396773/LOC132397137/ppp6r3/LOC132397357/LOC132397428/ptpn5/LOC132397544/mtm1/LOC132397967/ocrl/ppm1h/ppp1r12a/ptprz1a/ptprq/ptprb/LOC132399773/ptprt/ptprk/rngtt/LOC132401802/plpp3/cdc14ab/LOC132402834/ppp2r5a/dusp10/mtmr7b/LOC132406245/ppp6c/inpp5e/phpt1	132377773/132377830/132377999/132378349/132378831/132378980/132379570/132379578/132379646/132380204/132381100/132381179/132384632/132385676/132387304/132391625/132391909/132394116/132394327/132395595/132395852/132395946/132396122/132396773/132397137/132397307/132397357/132397428/132397543/132397544/132397926/132397967/132398129/132398305/132398322/132398460/132398662/132398681/132399773/132399862/132400514/132400893/132401802/132401870/132402086/132402834/132402851/132402869/132404790/132406245/132407424/132407530/132407636
GO:0034330	cell junction organization	43	43/1950	155/14303	2.62005e-06	0.00025938	0.000243703	LOC132377797/pdzrn3b/LOC132378174/LOC132378373/LOC132378460/dock10/LOC132380129/tbcd/cldn15la/LOC132381319/clstn1/LOC132382383/nedd4a/LOC132383464/LOC132384020/LOC132384559/LOC132384983/kirrel3a/cyfip1/LOC132392327/pkp4/LOC132393183/adgrl3.1/tjp2a/LOC132397060/lrrc4ca/nlgn3a/LOC132398500/cttnbp2/ppfia2/LOC132399784/LOC132400831/LOC132400980/cldn5a/hmcn1/nlgn1/LOC132406228/LOC132406231/unc13a/LOC132407041/cdh5/LOC132407045/arvcfb	132377797/132377891/132378174/132378373/132378460/132379504/132380129/132380146/132381187/132381319/132382236/132382383/132382389/132383464/132384020/132384559/132384983/132385228/132391092/132392327/132392525/132393183/132396758/132396796/132397060/132397322/132398093/132398500/132398623/132398663/132399784/132400831/132400980/132401202/132402035/132404712/132406228/132406231/132406570/132407041/132407043/132407045/132407730
GO:0009653	anatomical structure morphogenesis	103	103/1950	488/14303	2.62379e-06	0.00025938	0.000243703	slmapa/sema3h/plxnd1/plxnb1b/LOC132378088/sox2/LOC132378373/LOC132378412/fhod3b/LOC132378460/dock10/LOC132379622/nrap/LOC132380129/epha4b/LOC132380343/klhl6/pacsin1b/LOC132381254/LOC132381635/rnf207b/LOC132382388/nedd4a/sema6dl/LOC132382612/LOC132383416/thbs1b/LOC132384531/LOC132384559/LOC132384692/LOC132384724/LOC132384983/dscaml1/LOC132385156/robo4/robo3/nyap2a/msx1a/myo16/cyfip1/fstl5/smad1/intu/kalrna/LOC132392693/LOC132392844/tiam1a/epha6/LOC132393479/pknox1.1/LOC132393975/sema6a/fgf14/neb/krit1/LOC132395548/sema5a/ulk2/foxe1/LOC132396859/tnnt3a/lrrc4ca/lama1/LOC132397760/msna/LOC132398069/efnb1/LOC132398182/alx1/ptprb/LOC132399784/lama5/epha7/lama2/adgrb3/enah/LOC132402194/LOC132402834/plxna4/ccdc136b/sema3c/ntf3/LOC132404437/arhgap24/slit2/fryl/LOC132405026/LOC132405319/grem1a/myot/LOC132405581/LOC132405592/LOC132405639/anxa6/LOC132406092/pbx4/ankrd27/LOC132407041/cdh5/LOC132407045/foxf1/LOC132407469/mffa	132377812/132377917/132377953/132378065/132378088/132378090/132378373/132378412/132378418/132378460/132379504/132379622/132379662/132380129/132380275/132380343/132380762/132381220/132381254/132381635/132382180/132382388/132382389/132382523/132382612/132383416/132384381/132384531/132384559/132384692/132384724/132384983/132385092/132385156/132385258/132385259/132390564/132390854/132390917/132391092/132391580/132391601/132391647/132392546/132392693/132392844/132393184/132393227/132393479/132393589/132393975/132394013/132394418/132394770/132395530/132395548/132395639/132396109/132396330/132396859/132397225/132397322/132397338/132397760/132398058/132398069/132398084/132398182/132398671/132398681/132399784/132399886/132400437/132400516/132400846/132400961/132402194/132402834/132403621/132403638/132403689/132403842/132404437/132404522/132404640/132404737/132405026/132405319/132405460/132405504/132405581/132405592/132405639/132405663/132406092/132406439/132406883/132407041/132407043/132407045/132407214/132407469/132407720
GO:0061564	axon development	41	41/1950	154/14303	1.33187e-05	0.00120087	0.00112829	sema3h/plxnd1/plxnb1b/LOC132378088/crtac1b/LOC132379622/epha4b/LOC132381254/LOC132381635/LOC132382388/sema6dl/LOC132383416/LOC132384724/dscaml1/robo4/robo3/cyfip1/fstl5/kalrna/LOC132392844/tiam1a/epha6/LOC132393479/LOC132393975/sema6a/sema5a/ulk2/lrrc4ca/lama1/efnb1/lama5/epha7/lama2/enah/plxna4/sema3c/LOC132404437/slit2/LOC132405319/myot/LOC132405639	132377917/132377953/132378065/132378088/132379381/132379622/132380275/132381254/132381635/132382388/132382523/132383416/132384724/132385092/132385258/132385259/132391092/132391580/132392546/132392844/132393184/132393227/132393479/132393975/132394013/132395639/132396109/132397322/132397338/132398084/132399886/132400437/132400516/132400961/132403621/132403689/132404437/132404640/132405319/132405504/132405639
GO:0007409	axonogenesis	40	40/1950	149/14303	1.36506e-05	0.00120087	0.00112829	sema3h/plxnd1/plxnb1b/LOC132378088/LOC132379622/epha4b/LOC132381254/LOC132381635/LOC132382388/sema6dl/LOC132383416/LOC132384724/dscaml1/robo4/robo3/cyfip1/fstl5/kalrna/LOC132392844/tiam1a/epha6/LOC132393479/LOC132393975/sema6a/sema5a/ulk2/lrrc4ca/lama1/efnb1/lama5/epha7/lama2/enah/plxna4/sema3c/LOC132404437/slit2/LOC132405319/myot/LOC132405639	132377917/132377953/132378065/132378088/132379622/132380275/132381254/132381635/132382388/132382523/132383416/132384724/132385092/132385258/132385259/132391092/132391580/132392546/132392844/132393184/132393227/132393479/132393975/132394013/132395639/132396109/132397322/132397338/132398084/132399886/132400437/132400516/132400961/132403621/132403689/132404437/132404640/132405319/132405504/132405639
GO:0050808	synapse organization	25	25/1950	76/14303	1.38829e-05	0.00120087	0.00112829	LOC132377797/pdzrn3b/LOC132378174/LOC132378460/dock10/LOC132380129/clstn1/LOC132382383/nedd4a/LOC132384020/LOC132384559/LOC132384983/kirrel3a/cyfip1/adgrl3.1/LOC132397060/lrrc4ca/nlgn3a/LOC132398500/cttnbp2/ppfia2/LOC132400980/hmcn1/nlgn1/unc13a	132377797/132377891/132378174/132378460/132379504/132380129/132382236/132382383/132382389/132384020/132384559/132384983/132385228/132391092/132396758/132397060/132397322/132398093/132398500/132398623/132398663/132400980/132402035/132404712/132406570
GO:0098609	cell-cell adhesion	70	70/1950	326/14303	5.83932e-05	0.00484897	0.0045559	LOC132377892/chl1b/LOC132378373/LOC132378460/cdh23/LOC132379454/LOC132380724/LOC132381067/LOC132381319/clstn1/LOC132382388/LOC132382535/LOC132384531/LOC132384679/LOC132384941/dscaml1/igsf9bb/kirrel3a/robo4/robo3/mdga2a/ctnna2/LOC132390964/tenm4/LOC132391479/LOC132391481/fstl5/fat4/igsf11/pkp4/alcama/LOC132393479/znf367/LOC132393975/dock8/itga9/itga8/adgrl3.1/tjp2a/lrrc4ca/LOC132397672/pcdh19/nexmifb/nlgn3a/nrcama/LOC132399784/tnfrsf21/LOC132400980/hmcn1/astn1/LOC132403786/vezt/vsig10/dcc/pcdh7b/nlgn1/fgl1/fat1a/LOC132404927/LOC132405245/myot/LOC132405597/LOC132405639/lpp/LOC132406466/LOC132407041/cdh5/LOC132407045/LOC132407564/arvcfb	132377892/132378171/132378373/132378460/132379010/132379454/132380724/132381067/132381319/132382236/132382388/132382535/132384531/132384679/132384941/132385092/132385188/132385228/132385258/132385259/132387100/132390888/132390964/132391388/132391479/132391481/132391580/132391645/132392359/132392525/132393388/132393479/132393680/132393975/132394152/132394696/132395511/132396758/132396796/132397322/132397672/132397757/132397986/132398093/132398423/132399784/132400538/132400980/132402035/132402171/132403786/132403931/132404216/132404511/132404677/132404712/132404796/132404802/132404927/132405245/132405504/132405597/132405639/132406060/132406466/132407041/132407043/132407045/132407564/132407730
GO:0050804	modulation of chemical synaptic transmission	28	28/1950	97/14303	6.49692e-05	0.00499541	0.00469349	LOC132377797/LOC132377906/LOC132378989/LOC132380153/clstn1/LOC132383421/LOC132383440/ncdn/grik4/LOC132390758/grid2/grm5b/grik1a/caska/ntrk2a/rims2a/grin3a/lrrc4ca/nlgn3a/LOC132398500/grin2aa/shisa9a/LOC132400859/LOC132402400/nlgn1/LOC132405150/LOC132405432/nsmfb	132377797/132377906/132378989/132380153/132382236/132383421/132383440/132383494/132385184/132390758/132390861/132391415/132393182/132393254/132394093/132394824/132396339/132397322/132398093/132398500/132398790/132399196/132400859/132402400/132404712/132405150/132405432/132407582
GO:0099177	regulation of trans-synaptic signaling	28	28/1950	97/14303	6.49692e-05	0.00499541	0.00469349	LOC132377797/LOC132377906/LOC132378989/LOC132380153/clstn1/LOC132383421/LOC132383440/ncdn/grik4/LOC132390758/grid2/grm5b/grik1a/caska/ntrk2a/rims2a/grin3a/lrrc4ca/nlgn3a/LOC132398500/grin2aa/shisa9a/LOC132400859/LOC132402400/nlgn1/LOC132405150/LOC132405432/nsmfb	132377797/132377906/132378989/132380153/132382236/132383421/132383440/132383494/132385184/132390758/132390861/132391415/132393182/132393254/132394093/132394824/132396339/132397322/132398093/132398500/132398790/132399196/132400859/132402400/132404712/132405150/132405432/132407582
GO:0001764	neuron migration	8	8/1950	13/14303	7.99095e-05	0.00592472	0.00556663	sema3h/LOC132381196/sema6a/nexmifb/astn1/reln/LOC132407564/nsmfb	132377917/132381196/132394013/132397986/132402171/132403663/132407564/132407582
GO:0010975	regulation of neuron projection development	23	23/1950	76/14303	0.000130005	0.00930659	0.0087441	sema3h/plxnd1/LOC132378000/plxnb1b/LOC132378088/LOC132380129/LOC132380351/pacsin1b/LOC132381254/nedd4a/sema6dl/LOC132384559/LOC132384983/LOC132392693/tiam1a/efhc2/sema6a/sema5a/lrrc4ca/csmd3b/bcl11aa/plxna4/sema3c	132377917/132377953/132378000/132378065/132378088/132380129/132380351/132381220/132381254/132382389/132382523/132384559/132384983/132392693/132393184/132393259/132394013/132395639/132397322/132401789/132402910/132403621/132403689
GO:0007017	microtubule-based process	95	95/1950	487/14303	0.000154814	0.0107131	0.0100656	dnah12/dnah1/kif13a/prc1b/LOC132378990/tacc2/tbcd/dnah9/LOC132380342/LOC132380351/kif1aa/kif21b/LOC132381196/LOC132381790/odad1/kif1b/LOC132383464/LOC132383711/sik3/phldb1b/jhy/actr10/kif26ab/LOC132387203/LOC132390775/numa1/tubgcp5/dync2h1/cep295/LOC132392147/tacc1/dnah9l/nckap5l/LOC132392580/dnah7/trak2/pard3bb/LOC132392864/LOC132393988/apc/LOC132394089/LOC132394116/clasp1a/bora/tubgcp3/pard3aa/LOC132395496/LOC132395538/dnah5l/snrka/LOC132396313/kif9/ap3b1a/cntln/dnah2/LOC132397261/LOC132397309/kif18a/cep192/kif4/LOC132399082/LOC132399142/LOC132399704/LOC132400599/wdr35/LOC132400831/cfap206/LOC132400931/klc1b/kif6/LOC132401346/nuf2/hook1/cdc14ab/cep350/kif26ba/kif28/LOC132402718/LOC132402779/kif16ba/kiz/senp6a/LOC132403284/kif21a/clip1a/vcp/dnai1.2/LOC132405282/sac3d1/hydin/LOC132406761/spire2/ttll11/ptpa/LOC132407651	132377806/132377944/132378523/132378776/132378990/132379634/132380146/132380155/132380342/132380351/132380957/132381138/132381196/132381790/132382164/132382230/132383464/132383711/132385080/132385127/132385200/132385297/132386158/132387203/132390775/132390998/132391093/132391312/132391428/132392147/132392385/132392431/132392443/132392580/132392688/132392823/132392843/132392864/132393988/132393992/132394089/132394116/132394320/132394377/132394435/132395405/132395496/132395538/132395546/132395963/132396313/132396445/132396691/132396874/132397059/132397261/132397309/132397344/132397891/132398091/132399082/132399142/132399704/132400599/132400623/132400831/132400885/132400931/132400944/132401035/132401346/132401612/132401936/132402086/132402203/132402646/132402657/132402718/132402779/132402997/132403047/132403218/132403284/132403833/132404150/132404894/132404963/132405282/132406121/132406656/132406761/132406907/132407406/132407513/132407651
GO:0007167	enzyme-linked receptor protein signaling pathway	68	68/1950	327/14303	0.000201938	0.0135233	0.012706	LOC132378363/LOC132379095/LOC132379228/LOC132379622/LOC132379635/afap1l2/gigyf2/epha4b/pde6gb/LOC132381635/LOC132382542/LOC132382612/LOC132382741/akt1s1/ltk/LOC132383416/LOC132383463/cbl/pdgfc/smad1/fgfr3/vwc2l/LOC132392844/LOC132392867/epha6/LOC132393975/ntrk2a/shc3/ror2/LOC132394300/fgf14/vwc2/dok6/bambia/egfra/musk/LOC132397490/efnb1/lemd3/LOC132398909/LOC132399079/LOC132399112/LOC132399125/smurf1/rhbdf1a/yes1/LOC132399697/lyn/epha7/blk/LOC132400595/bmp5/samd12/pik3r3b/ror1/LOC132402103/ddr2a/bmp2a/ntf3/LOC132404424/LOC132405026/LOC132405365/sh3tc2/grem1a/LOC132405581/LOC132405592/LOC132405639/LOC132407418	132378363/132379095/132379228/132379622/132379635/132379672/132380069/132380275/132380307/132381635/132382542/132382612/132382741/132382915/132383029/132383416/132383463/132385151/132391567/132391601/132391863/132392282/132392844/132392867/132393227/132393975/132394093/132394126/132394136/132394300/132394418/132395164/132395236/132395424/132395575/132396841/132397490/132398084/132398657/132398909/132399079/132399112/132399125/132399282/132399361/132399374/132399697/132400072/132400437/132400566/132400595/132400762/132401871/132401882/132401992/132402103/132402130/132403032/132403842/132404424/132405026/132405365/132405411/132405460/132405581/132405592/132405639/132407418
GO:0007267	cell-cell signaling	86	86/1950	437/14303	0.000230867	0.0149775	0.0140723	dlg1b/syn2b/LOC132377797/LOC132377906/LOC132378363/LOC132378433/LOC132378989/LOC132379606/tcf7l2/axin2/LOC132380153/LOC132380343/wnt2bb/LOC132381136/nphp4/wnt4/LOC132382159/clstn1/LOC132382364/LOC132382383/LOC132383421/LOC132383440/ncdn/dhh/grik4/LOC132390723/LOC132390758/LOC132390762/grid2/dlg2/grm5b/htr1fa/gck/grik1a/dmd/caska/LOC132393988/apc/LOC132394031/ntrk2a/LOC132394341/rims2a/LOC132395096/shha/fzd8a/bambia/gabbr2/LOC132395942/grin3a/LOC132396346/LOC132396800/LOC132397060/LOC132397220/lrrc4ca/drp2/nlgn3a/LOC132398418/cadps2/LOC132398500/wnt5b/grin2aa/shisa9a/syt17/LOC132399252/dtna/LOC132400006/LOC132400110/otofa/LOC132400859/slc6a9/plpp3/LOC132401920/LOC132402214/LOC132402400/LOC132402945/exoc4/nlgn1/LOC132405150/LOC132405380/htr4/LOC132405432/LOC132406031/unc13a/slc12a4/LOC132407260/nsmfb	132377709/132377751/132377797/132377906/132378363/132378433/132378989/132379606/132379659/132379921/132380153/132380343/132381095/132381136/132381989/132382016/132382159/132382236/132382364/132382383/132383421/132383440/132383494/132384648/132385184/132390723/132390758/132390762/132390861/132391397/132391415/132392388/132392710/132393182/132393198/132393254/132393988/132393992/132394031/132394093/132394341/132394824/132395096/132395363/132395401/132395424/132395648/132395942/132396339/132396346/132396800/132397060/132397220/132397322/132397752/132398093/132398418/132398456/132398500/132398501/132398790/132399196/132399222/132399252/132399719/132400006/132400110/132400612/132400859/132401855/132401870/132401920/132402214/132402400/132402945/132403619/132404712/132405150/132405380/132405419/132405432/132406031/132406570/132406807/132407260/132407582
GO:0042592	homeostatic process	63	63/1950	300/14303	0.000257123	0.0161753	0.0151977	atp2b2/wnk2/LOC132378433/slc12a1/micu1/mcu/bag3/LOC132381245/LOC132381739/dmxl2/LOC132384452/ryr3/ccdc47/cdin1/letmd1/LOC132384874/wnk4a/LOC132385173/adck1/LOC132390682/LOC132391455/acox3/fbxw7/LOC132391634/letm1/LOC132392113/LOC132392317/gck/dmxl1/slc12a2/krit1/atp2a3/LOC132395991/tjp2a/fxn/slc39a13/mtm1/LOC132398069/slc9a8/LOC132400110/LOC132400548/LOC132400559/apoba/tlcd4a/abcg8/abcg5/flvcr1/slc24a3/LOC132404120/slc8b1/LOC132405220/LOC132405305/anxa6/cherp/LOC132406551/LOC132406640/slc9a5/LOC132406770/slc12a4/zfpm1/LOC132407105/atp1b3a/txnrd2.2	132377733/132377778/132378433/132378821/132379030/132379032/132379649/132381245/132381739/132382521/132384452/132384463/132384573/132384592/132384605/132384874/132384878/132385173/132389146/132390682/132391455/132391551/132391616/132391634/132391862/132392113/132392317/132392710/132394015/132394150/132395530/132395835/132395991/132396796/132396799/132397088/132397926/132398069/132399782/132400110/132400548/132400559/132400628/132401766/132402743/132402745/132402843/132403057/132404120/132404192/132405220/132405305/132405663/132406285/132406551/132406640/132406759/132406770/132406807/132406904/132407105/132407431/132407733
GO:0007169	transmembrane receptor protein tyrosine kinase signaling pathway	48	48/1950	215/14303	0.000317988	0.019416	0.0182425	LOC132379095/LOC132379622/LOC132379635/afap1l2/gigyf2/epha4b/pde6gb/LOC132381635/LOC132382542/akt1s1/ltk/LOC132383416/cbl/pdgfc/fgfr3/LOC132392844/LOC132392867/epha6/LOC132393975/ntrk2a/shc3/ror2/fgf14/dok6/egfra/musk/LOC132397490/efnb1/LOC132398909/LOC132399079/LOC132399112/LOC132399125/rhbdf1a/yes1/lyn/epha7/blk/LOC132400595/samd12/pik3r3b/ror1/ddr2a/ntf3/LOC132405365/sh3tc2/LOC132405581/LOC132405592/LOC132407418	132379095/132379622/132379635/132379672/132380069/132380275/132380307/132381635/132382542/132382915/132383029/132383416/132385151/132391567/132391863/132392844/132392867/132393227/132393975/132394093/132394126/132394136/132394418/132395236/132395575/132396841/132397490/132398084/132398909/132399079/132399112/132399125/132399361/132399374/132400072/132400437/132400566/132400595/132401871/132401882/132401992/132402130/132403842/132405365/132405411/132405581/132405592/132407418
GO:0099536	synaptic signaling	57	57/1950	268/14303	0.000353021	0.0209392	0.0196736	dlg1b/syn2b/LOC132377797/LOC132377906/LOC132378433/LOC132378989/LOC132380153/clstn1/LOC132382364/LOC132382383/LOC132383421/LOC132383440/ncdn/grik4/LOC132390723/LOC132390758/LOC132390762/grid2/dlg2/grm5b/htr1fa/grik1a/dmd/caska/ntrk2a/rims2a/LOC132395096/LOC132395942/grin3a/LOC132396346/LOC132396800/LOC132397060/lrrc4ca/drp2/nlgn3a/cadps2/LOC132398500/grin2aa/shisa9a/dtna/LOC132400006/LOC132400110/otofa/LOC132400859/slc6a9/LOC132402214/LOC132402400/LOC132402945/exoc4/nlgn1/LOC132405150/htr4/LOC132405432/unc13a/slc12a4/LOC132407260/nsmfb	132377709/132377751/132377797/132377906/132378433/132378989/132380153/132382236/132382364/132382383/132383421/132383440/132383494/132385184/132390723/132390758/132390762/132390861/132391397/132391415/132392388/132393182/132393198/132393254/132394093/132394824/132395096/132395942/132396339/132396346/132396800/132397060/132397322/132397752/132398093/132398456/132398500/132398790/132399196/132399719/132400006/132400110/132400612/132400859/132401855/132402214/132402400/132402945/132403619/132404712/132405150/132405419/132405432/132406570/132406807/132407260/132407582
GO:0046488	phosphatidylinositol metabolic process	26	26/1950	98/14303	0.000507758	0.0292807	0.027511	LOC132377719/LOC132377724/LOC132378349/pign/LOC132379570/inpp5f/pik3cd/ttc7b/LOC132392676/pikfyve/LOC132395194/LOC132395455/pigw/LOC132397967/ocrl/pigt/bpnt2/pigb/pik3r3b/LOC132402741/pigf/LOC132403864/LOC132406214/LOC132406551/vac14/inpp5e	132377719/132377724/132378349/132378367/132379570/132379646/132382241/132388764/132392676/132392743/132395194/132395455/132395964/132397967/132398129/132400105/132400229/132401821/132401882/132402741/132402758/132403864/132406214/132406551/132406678/132407530
GO:0048878	chemical homeostasis	51	51/1950	237/14303	0.000529508	0.0297097	0.027914	atp2b2/wnk2/LOC132378433/slc12a1/micu1/mcu/LOC132381245/LOC132381739/dmxl2/LOC132384452/ryr3/ccdc47/letmd1/LOC132384874/wnk4a/LOC132385173/adck1/LOC132390682/LOC132391455/acox3/LOC132391634/letm1/LOC132392113/LOC132392317/gck/dmxl1/slc12a2/atp2a3/LOC132395991/fxn/slc39a13/slc9a8/LOC132400110/LOC132400548/LOC132400559/apoba/tlcd4a/abcg8/abcg5/slc24a3/LOC132404120/slc8b1/LOC132405220/LOC132405305/anxa6/cherp/LOC132406640/slc9a5/LOC132406770/slc12a4/atp1b3a	132377733/132377778/132378433/132378821/132379030/132379032/132381245/132381739/132382521/132384452/132384463/132384573/132384605/132384874/132384878/132385173/132389146/132390682/132391455/132391551/132391634/132391862/132392113/132392317/132392710/132394015/132394150/132395835/132395991/132396799/132397088/132399782/132400110/132400548/132400559/132400628/132401766/132402743/132402745/132403057/132404120/132404192/132405220/132405305/132405663/132406285/132406640/132406759/132406770/132406807/132407431
GO:0120035	regulation of plasma membrane bounded cell projection organization	25	25/1950	94/14303	0.000620106	0.0336479	0.0316142	sema3h/plxnd1/LOC132378000/plxnb1b/LOC132378088/LOC132380129/LOC132380351/pacsin1b/LOC132381254/nedd4a/sema6dl/LOC132384559/LOC132384983/LOC132392693/tiam1a/efhc2/sema6a/sema5a/lrrc4ca/csmd3b/bcl11aa/plxna4/sema3c/eps8a/arhgap24	132377917/132377953/132378000/132378065/132378088/132380129/132380351/132381220/132381254/132382389/132382523/132384559/132384983/132392693/132393184/132393259/132394013/132395639/132397322/132401789/132402910/132403621/132403689/132403856/132404522
GO:0000226	microtubule cytoskeleton organization	66	66/1950	328/14303	0.00063983	0.0336479	0.0316142	prc1b/LOC132378990/tacc2/tbcd/LOC132380351/kif21b/LOC132381196/LOC132381790/odad1/LOC132383711/sik3/phldb1b/jhy/LOC132387203/LOC132390775/numa1/tubgcp5/cep295/LOC132392147/tacc1/nckap5l/pard3bb/LOC132392864/LOC132393988/apc/LOC132394089/LOC132394116/clasp1a/bora/tubgcp3/pard3aa/LOC132395538/snrka/LOC132396313/kif9/cntln/LOC132397261/LOC132397309/cep192/kif4/LOC132399082/LOC132399704/LOC132400831/cfap206/LOC132400931/kif6/nuf2/hook1/cdc14ab/cep350/LOC132402718/LOC132402779/kiz/senp6a/kif21a/clip1a/vcp/dnai1.2/LOC132405282/sac3d1/hydin/LOC132406761/spire2/ttll11/ptpa/LOC132407651	132378776/132378990/132379634/132380146/132380351/132381138/132381196/132381790/132382164/132383711/132385080/132385127/132385200/132387203/132390775/132390998/132391093/132391428/132392147/132392385/132392443/132392843/132392864/132393988/132393992/132394089/132394116/132394320/132394377/132394435/132395405/132395538/132395963/132396313/132396445/132396874/132397261/132397309/132397891/132398091/132399082/132399704/132400831/132400885/132400931/132401035/132401612/132401936/132402086/132402203/132402718/132402779/132403047/132403218/132403833/132404150/132404894/132404963/132405282/132406121/132406656/132406761/132406907/132407406/132407513/132407651
GO:0099173	postsynapse organization	9	9/1950	20/14303	0.000648322	0.0336479	0.0316142	LOC132378460/dock10/LOC132380129/LOC132384020/LOC132384559/LOC132384983/LOC132397060/nlgn3a/nlgn1	132378460/132379504/132380129/132384020/132384559/132384983/132397060/132398093/132404712
GO:0016358	dendrite development	11	11/1950	28/14303	0.000676271	0.0342424	0.0321728	LOC132378460/dock10/LOC132380129/pacsin1b/nedd4a/LOC132384559/LOC132384983/LOC132392693/mcf2a/csmd3b/bcl11aa	132378460/132379504/132380129/132381220/132382389/132384559/132384983/132392693/132397900/132401789/132402910
GO:0035249	synaptic transmission, glutamatergic	15	15/1950	46/14303	0.000789907	0.039044	0.0366842	LOC132377906/LOC132378989/LOC132382383/LOC132383421/grik4/LOC132390758/grid2/grm5b/grik1a/grin3a/grin2aa/LOC132400859/LOC132402400/LOC132405150/unc13a	132377906/132378989/132382383/132383421/132385184/132390758/132390861/132391415/132393182/132396339/132398790/132400859/132402400/132405150/132406570
GO:0008038	neuron recognition	6	6/1950	10/14303	0.000817799	0.0394826	0.0370963	crtac1b/dscaml1/fstl5/LOC132393479/myot/LOC132405639	132379381/132385092/132391580/132393479/132405504/132405639
GO:0031344	regulation of cell projection organization	25	25/1950	96/14303	0.000866787	0.0408966	0.0384248	sema3h/plxnd1/LOC132378000/plxnb1b/LOC132378088/LOC132380129/LOC132380351/pacsin1b/LOC132381254/nedd4a/sema6dl/LOC132384559/LOC132384983/LOC132392693/tiam1a/efhc2/sema6a/sema5a/lrrc4ca/csmd3b/bcl11aa/plxna4/sema3c/eps8a/arhgap24	132377917/132377953/132378000/132378065/132378088/132380129/132380351/132381220/132381254/132382389/132382523/132384559/132384983/132392693/132393184/132393259/132394013/132395639/132397322/132401789/132402910/132403621/132403689/132403856/132404522
GO:0050801	monoatomic ion homeostasis	40	40/1950	179/14303	0.000944552	0.0426859	0.0401059	atp2b2/wnk2/LOC132378433/slc12a1/micu1/mcu/LOC132381245/LOC132381739/dmxl2/LOC132384452/ryr3/ccdc47/letmd1/LOC132384874/wnk4a/LOC132390682/LOC132391455/LOC132391634/letm1/LOC132392113/LOC132392317/dmxl1/slc12a2/atp2a3/LOC132395991/fxn/slc39a13/slc9a8/LOC132400110/slc24a3/LOC132404120/slc8b1/LOC132405220/anxa6/cherp/LOC132406640/slc9a5/LOC132406770/slc12a4/atp1b3a	132377733/132377778/132378433/132378821/132379030/132379032/132381245/132381739/132382521/132384452/132384463/132384573/132384605/132384874/132384878/132390682/132391455/132391634/132391862/132392113/132392317/132394015/132394150/132395835/132395991/132396799/132397088/132399782/132400110/132403057/132404120/132404192/132405220/132405663/132406285/132406640/132406759/132406770/132406807/132407431
GO:1902850	microtubule cytoskeleton organization involved in mitosis	18	18/1950	61/14303	0.000945833	0.0426859	0.0401059	prc1b/tacc2/LOC132380351/kif21b/numa1/tacc1/LOC132394089/clasp1a/bora/kif9/LOC132397261/cep192/kif4/kif6/nuf2/kif21a/vcp/ptpa	132378776/132379634/132380351/132381138/132390998/132392385/132394089/132394320/132394377/132396445/132397261/132397891/132398091/132401035/132401612/132403833/132404894/132407513
GO:0007268	chemical synaptic transmission	53	53/1950	259/14303	0.00141246	0.0598421	0.0562252	dlg1b/syn2b/LOC132377797/LOC132377906/LOC132378433/LOC132378989/LOC132380153/clstn1/LOC132382364/LOC132382383/LOC132383421/LOC132383440/ncdn/grik4/LOC132390723/LOC132390758/LOC132390762/grid2/dlg2/grm5b/htr1fa/grik1a/caska/ntrk2a/rims2a/LOC132395096/LOC132395942/grin3a/LOC132396346/LOC132396800/LOC132397060/lrrc4ca/nlgn3a/cadps2/LOC132398500/grin2aa/shisa9a/LOC132400006/LOC132400110/otofa/LOC132400859/slc6a9/LOC132402214/LOC132402400/exoc4/nlgn1/LOC132405150/htr4/LOC132405432/unc13a/slc12a4/LOC132407260/nsmfb	132377709/132377751/132377797/132377906/132378433/132378989/132380153/132382236/132382364/132382383/132383421/132383440/132383494/132385184/132390723/132390758/132390762/132390861/132391397/132391415/132392388/132393182/132393254/132394093/132394824/132395096/132395942/132396339/132396346/132396800/132397060/132397322/132398093/132398456/132398500/132398790/132399196/132400006/132400110/132400612/132400859/132401855/132402214/132402400/132403619/132404712/132405150/132405419/132405432/132406570/132406807/132407260/132407582
GO:0098916	anterograde trans-synaptic signaling	53	53/1950	259/14303	0.00141246	0.0598421	0.0562252	dlg1b/syn2b/LOC132377797/LOC132377906/LOC132378433/LOC132378989/LOC132380153/clstn1/LOC132382364/LOC132382383/LOC132383421/LOC132383440/ncdn/grik4/LOC132390723/LOC132390758/LOC132390762/grid2/dlg2/grm5b/htr1fa/grik1a/caska/ntrk2a/rims2a/LOC132395096/LOC132395942/grin3a/LOC132396346/LOC132396800/LOC132397060/lrrc4ca/nlgn3a/cadps2/LOC132398500/grin2aa/shisa9a/LOC132400006/LOC132400110/otofa/LOC132400859/slc6a9/LOC132402214/LOC132402400/exoc4/nlgn1/LOC132405150/htr4/LOC132405432/unc13a/slc12a4/LOC132407260/nsmfb	132377709/132377751/132377797/132377906/132378433/132378989/132380153/132382236/132382364/132382383/132383421/132383440/132383494/132385184/132390723/132390758/132390762/132390861/132391397/132391415/132392388/132393182/132393254/132394093/132394824/132395096/132395942/132396339/132396346/132396800/132397060/132397322/132398093/132398456/132398500/132398790/132399196/132400006/132400110/132400612/132400859/132401855/132402214/132402400/132403619/132404712/132405150/132405419/132405432/132406570/132406807/132407260/132407582
GO:0099537	trans-synaptic signaling	53	53/1950	259/14303	0.00141246	0.0598421	0.0562252	dlg1b/syn2b/LOC132377797/LOC132377906/LOC132378433/LOC132378989/LOC132380153/clstn1/LOC132382364/LOC132382383/LOC132383421/LOC132383440/ncdn/grik4/LOC132390723/LOC132390758/LOC132390762/grid2/dlg2/grm5b/htr1fa/grik1a/caska/ntrk2a/rims2a/LOC132395096/LOC132395942/grin3a/LOC132396346/LOC132396800/LOC132397060/lrrc4ca/nlgn3a/cadps2/LOC132398500/grin2aa/shisa9a/LOC132400006/LOC132400110/otofa/LOC132400859/slc6a9/LOC132402214/LOC132402400/exoc4/nlgn1/LOC132405150/htr4/LOC132405432/unc13a/slc12a4/LOC132407260/nsmfb	132377709/132377751/132377797/132377906/132378433/132378989/132380153/132382236/132382364/132382383/132383421/132383440/132383494/132385184/132390723/132390758/132390762/132390861/132391397/132391415/132392388/132393182/132393254/132394093/132394824/132395096/132395942/132396339/132396346/132396800/132397060/132397322/132398093/132398456/132398500/132398790/132399196/132400006/132400110/132400612/132400859/132401855/132402214/132402400/132403619/132404712/132405150/132405419/132405432/132406570/132406807/132407260/132407582
GO:0019725	cellular homeostasis	41	41/1950	189/14303	0.00150826	0.0626228	0.0588378	atp2b2/LOC132378433/slc12a1/micu1/mcu/bag3/LOC132381245/LOC132381739/dmxl2/LOC132384452/ryr3/ccdc47/letmd1/LOC132384874/LOC132391455/fbxw7/LOC132391634/letm1/LOC132392317/gck/dmxl1/slc12a2/krit1/atp2a3/LOC132395991/fxn/slc39a13/mtm1/LOC132400110/slc24a3/LOC132404120/slc8b1/LOC132405220/LOC132405305/anxa6/cherp/LOC132406640/LOC132406770/slc12a4/atp1b3a/txnrd2.2	132377733/132378433/132378821/132379030/132379032/132379649/132381245/132381739/132382521/132384452/132384463/132384573/132384605/132384874/132391455/132391616/132391634/132391862/132392317/132392710/132394015/132394150/132395530/132395835/132395991/132396799/132397088/132397926/132400110/132403057/132404120/132404192/132405220/132405305/132405663/132406285/132406640/132406770/132406807/132407431/132407733
GO:0006813	potassium ion transport	32	32/1950	138/14303	0.00155032	0.0631073	0.0592931	wnk2/LOC132378433/slc12a1/LOC132379349/LOC132380002/kcnc4/kcnab2a/rnf207b/LOC132383142/kcnj19a/LOC132384866/wnk4a/LOC132392317/kcnj6/LOC132393657/slc12a2/kcnh8/LOC132397142/LOC132398673/kcnb1/LOC132400110/LOC132400766/LOC132402111/LOC132403840/kcnip4a/kcnq3/hcn2b/kcnn1a/tmem38a/slc12a4/kcnt1b/atp1b3a	132377778/132378433/132378821/132379349/132380002/132381123/132382175/132382180/132383142/132384493/132384866/132384878/132392317/132393490/132393657/132394150/132395557/132397142/132398673/132398919/132400110/132400766/132402111/132403840/132404641/132405977/132406024/132406140/132406287/132406807/132407340/132407431
GO:0055080	monoatomic cation homeostasis	38	38/1950	174/14303	0.00193751	0.0771604	0.0724968	atp2b2/LOC132378433/slc12a1/micu1/mcu/LOC132381245/LOC132381739/dmxl2/LOC132384452/ryr3/ccdc47/letmd1/LOC132384874/LOC132390682/LOC132391455/LOC132391634/letm1/LOC132392113/LOC132392317/dmxl1/slc12a2/atp2a3/LOC132395991/fxn/slc39a13/slc9a8/LOC132400110/slc24a3/LOC132404120/slc8b1/LOC132405220/anxa6/cherp/LOC132406640/slc9a5/LOC132406770/slc12a4/atp1b3a	132377733/132378433/132378821/132379030/132379032/132381245/132381739/132382521/132384452/132384463/132384573/132384605/132384874/132390682/132391455/132391634/132391862/132392113/132392317/132394015/132394150/132395835/132395991/132396799/132397088/132399782/132400110/132403057/132404120/132404192/132405220/132405663/132406285/132406640/132406759/132406770/132406807/132407431
GO:0061024	membrane organization	49	49/1950	239/14303	0.00200673	0.0771604	0.0724968	sec13/atp11b/rab8b/LOC132378991/LOC132379550/LOC132379972/pacsin1b/plekhm2/LOC132382186/LOC132382188/atp8b4/pef1/LOC132384020/gosr2/stxbp6/LOC132384735/uvrag/tgfbrap1/picalma/rubcnl/vps8/chmp7/tfg/LOC132395096/LOC132397060/myrf/LOC132397220/atp11c/nlgn3a/LOC132398202/lemd3/sun1b/xkr6b/otofa/xkr9/LOC132401716/LOC132402175/chchd3a/c2cd5/gltpa/sec24d/nlgn1/atp8a1/LOC132404728/golph3a/anxa6/mtss1lb/spire2/sec16a	132377931/132378095/132378795/132378991/132379550/132379972/132381220/132382075/132382186/132382188/132382491/132383525/132384020/132384554/132384668/132384735/132391036/132391338/132391403/132392324/132392759/132392866/132393409/132395096/132397060/132397206/132397220/132397901/132398093/132398202/132398657/132399081/132400570/132400612/132400989/132401716/132402175/132403620/132403885/132403993/132404557/132404712/132404717/132404728/132404947/132405663/132406677/132406907/132407533
GO:0007051	spindle organization	20	20/1950	75/14303	0.00201502	0.0771604	0.0724968	prc1b/tacc2/kif21b/tubgcp5/tacc1/LOC132394089/clasp1a/bora/tubgcp3/kif9/cep192/kif4/kif6/nuf2/kiz/senp6a/kif21a/vcp/sac3d1/ptpa	132378776/132379634/132381138/132391093/132392385/132394089/132394320/132394377/132394435/132396445/132397891/132398091/132401035/132401612/132403047/132403218/132403833/132404894/132406121/132407513
GO:0007052	mitotic spindle organization	15	15/1950	50/14303	0.00204423	0.0771604	0.0724968	prc1b/tacc2/kif21b/tacc1/LOC132394089/clasp1a/bora/kif9/cep192/kif4/kif6/nuf2/kif21a/vcp/ptpa	132378776/132379634/132381138/132392385/132394089/132394320/132394377/132396445/132397891/132398091/132401035/132401612/132403833/132404894/132407513
GO:0051656	establishment of organelle localization	30	30/1950	130/14303	0.00230997	0.0856341	0.0804583	nmd3/ccdc186/LOC132380351/LOC132382383/myo1ea/pef1/LOC132384471/myo1d/actr10/numa1/picalma/trak2/pard3bb/tfg/tbc1d23/pard3aa/fam91a1/nup88/LOC132395962/ap3b1a/LOC132397261/cadps2/mad1l1/nuf2/cenpf/exoc4/LOC132405282/unc13a/spire2/sec16a	132379312/132379670/132380351/132382383/132382412/132383525/132384471/132384547/132385297/132390998/132391403/132392823/132392843/132393409/132393419/132395405/132395809/132395823/132395962/132396691/132397261/132398456/132399451/132401612/132402832/132403619/132405282/132406570/132406907/132407533
GO:0050793	regulation of developmental process	52	52/1950	259/14303	0.00238838	0.0869875	0.0817299	sema3h/plxnd1/plxnb1b/LOC132378088/LOC132379763/LOC132380129/pacsin1b/LOC132381254/rnf207b/clstn1/nedd4a/sema6dl/LOC132382983/ltk/LOC132383503/thbs1b/LOC132384559/LOC132384983/LOC132392693/tiam1a/LOC132393988/apc/sema6a/krit1/sema5a/LOC132396859/lrrc4ca/lama1/LOC132397760/msna/LOC132398182/lama5/lama2/tnfrsf21/runx2a/lats1/adgrb3/LOC132401622/csmd3b/bcl11aa/plxna4/sema3c/ntf3/pde3a/sox5/tmem119b/rnf10/LOC132405592/notch3/il34/zfhx3b/mffa	132377917/132377953/132378065/132378088/132379763/132380129/132381220/132381254/132382180/132382236/132382389/132382523/132382983/132383029/132383503/132384381/132384559/132384983/132392693/132393184/132393988/132393992/132394013/132395530/132395639/132396859/132397322/132397338/132397760/132398058/132398182/132399886/132400516/132400538/132400553/132400823/132400846/132401622/132401789/132402910/132403621/132403689/132403842/132403869/132403889/132404005/132404241/132405592/132406400/132406676/132406959/132407720
GO:0032880	regulation of protein localization	15	15/1950	51/14303	0.0025372	0.0902581	0.0848029	kif13a/LOC132381136/plekhm2/gck/LOC132394339/LOC132394341/msna/LOC132399252/rhbdf1a/stxbp5a/afdna/LOC132403284/c2cd5/sh3tc2/tmem231	132378523/132381136/132382075/132392710/132394339/132394341/132398058/132399252/132399361/132403083/132403179/132403284/132403885/132405411/132406947
GO:0051650	establishment of vesicle localization	17	17/1950	61/14303	0.00256514	0.0902581	0.0848029	ccdc186/LOC132380351/LOC132382383/myo1ea/pef1/LOC132384471/myo1d/picalma/tfg/tbc1d23/fam91a1/LOC132395962/ap3b1a/cadps2/exoc4/unc13a/sec16a	132379670/132380351/132382383/132382412/132383525/132384471/132384547/132391403/132393409/132393419/132395809/132395962/132396691/132398456/132403619/132406570/132407533
GO:0098660	inorganic ion transmembrane transport	68	68/1950	359/14303	0.00273236	0.0945397	0.0888257	atp2b2/wnk2/LOC132377787/itpr1b/LOC132378342/LOC132378433/slc12a1/micu1/mcu/LOC132379349/atp6v1ba/LOC132380002/LOC132380011/LOC132380187/kcnc4/LOC132381245/LOC132381432/LOC132381739/kcnab2a/rnf207b/nedd4a/cacna1ia/ryr3/kcnj19a/asic2/LOC132384866/LOC132384874/wnk4a/LOC132391455/LOC132391486/LOC132391634/LOC132392317/slc40a1/LOC132392693/kcnj6/LOC132393657/slc12a2/slc20a2/kcnh8/atp2a3/ano10a/LOC132395991/slc39a13/ano1a/slc6a15/LOC132398673/kcnb1/slc9a8/LOC132400110/LOC132400559/atp6v0b/slc6a9/LOC132402214/slc24a3/LOC132403840/ano2b/LOC132403958/LOC132404120/slc8b1/kcnip4a/cbarpb/kcnn1a/tmem38a/slc9a5/LOC132406770/slc12a4/LOC132407260/atp1b3a	132377733/132377778/132377787/132377912/132378342/132378433/132378821/132379030/132379032/132379349/132379684/132380002/132380011/132380187/132381123/132381245/132381432/132381739/132382175/132382180/132382389/132382952/132384463/132384493/132384503/132384866/132384874/132384878/132391455/132391486/132391634/132392317/132392665/132392693/132393490/132393657/132394150/132394216/132395557/132395835/132395970/132395991/132397088/132397378/132397838/132398673/132398919/132399782/132400110/132400559/132401851/132401855/132402214/132403057/132403840/132403841/132403958/132404120/132404192/132404641/132406014/132406140/132406287/132406759/132406770/132406807/132407260/132407431
GO:0042430	indole-containing compound metabolic process	6	6/1950	12/14303	0.00281781	0.0958981	0.090102	ido1/kynu/LOC132394992/ddc/LOC132397847/rnf180a	132392305/132394291/132394992/132395600/132397847/132404817
